# Genomic analyses identify key molecules and significant signaling pathways in AZIN1 regulated prostate cancer cells

**DOI:** 10.1101/2022.01.29.478331

**Authors:** Tingxiang Chang, Hanming Gu, James Liu

## Abstract

Antizyme inhibitor 1 (AZIN1) is a critical target in prostate cancer, which regulates the adenosine-to-inosine (A to I) RNA editing during the cancer progression. However, the potential signaling pathways and functions remain unknown. Here, our objective is to figure out the functional molecules and signaling pathways by analyzing the RNA-seq data. The GSE189379 was produced by the Illumina HiSeq 2000 (Homo sapiens). The KEGG and GO analyses showed that focal adhesion and proteoglycans are the mainly affected processes in prostate cancer with the loss of AZIN1. Moreover, we identified ten key molecules including FN1, HRAS, CCND1, RAD51, PCNA, TYMS, CASP3, RRM2, BIRC5, and CCNE2. Therefore, this study provides novel knowledge of AZIN1 mediated prostate cancer.

## Supplemental Table S1 for "Genomic analyses identify key molecules and significant signaling pathways in AZIN1 regulated prostate cancer cells"

### Sheet: result Reactome
Pathway identifier	Pathway name	#Entities found	#Entities total	Entities ratio	Entities pValue	Entities FDR	#Reactions found	#Reactions total	Reactions ratio	Species identifier	Species name	Submitted entities found	Mapped entities	Found reaction identifiers
R-HSA-69205	G1/S-Specific Transcription	12	43	0.0030131	6.28869e-07	0.000720321	11	28	0.00206231	9606	Homo sapiens	CDT1;CCNA1;RRM2;PCNA;ORC1;TYMS		R-HSA-8961946;R-HSA-8961982;R-HSA-8961678;R-HSA-8961952;R-HSA-8961888;R-HSA-8961665;R-HSA-8962050;R-HSA-8961651;R-HSA-8961972;R-HSA-8961895;R-HSA-8961671
R-HSA-453279	Mitotic G1 phase and G1/S transition	24	173	0.0121225	1.06086e-06	0.000720321	55	99	0.00729174	9606	Homo sapiens	CDT1;CDKN2B;RRM2;PCNA;MCM8;CABLES1;MCM10;TYMS;CCNA1;ORC6;CDK6;ORC1;CCNE2;CCND1;PPP2R1B;POLE2;SKP2		R-HSA-187520;R-HSA-8961678;R-HSA-8942607;R-HSA-8961665;R-HSA-8962050;R-HSA-8961671;R-HSA-8961946;R-HSA-1363328;R-HSA-1363331;R-HSA-8848414;R-HSA-187545;R-HSA-187552;R-HSA-9018017;R-HSA-8961952;R-HSA-69299;R-HSA-8848436;R-HSA-68914;R-HSA-187574;R-HSA-68917;R-HSA-187575;R-HSA-68916;R-HSA-68919;R-HSA-8961982;R-HSA-68918;R-HSA-69562;R-HSA-188350;R-HSA-8961972;R-HSA-182594;R-HSA-69191;R-HSA-69195;R-HSA-68940;R-HSA-69199;R-HSA-8941895;R-HSA-157906;R-HSA-8941915;R-HSA-1363276;R-HSA-8942803;R-HSA-113503;R-HSA-1363274;R-HSA-188386;R-HSA-68960;R-HSA-188390;R-HSA-1363314;R-HSA-113638;R-HSA-8961888;R-HSA-69227;R-HSA-8961895;R-HSA-1363303;R-HSA-8964465;R-HSA-1363311;R-HSA-8961651;R-HSA-1226094;R-HSA-8942836;R-HSA-1226095;R-HSA-1363306
R-HSA-69206	G1/S Transition	21	150	0.0105108	4.30522e-06	0.00195027	36	61	0.00449289	9606	Homo sapiens	CDT1;RRM2;PCNA;MCM8;CABLES1;MCM10;TYMS;CCNA1;ORC6;ORC1;CCNE2;CCND1;PPP2R1B;POLE2;SKP2		R-HSA-187520;R-HSA-69191;R-HSA-8961678;R-HSA-8961665;R-HSA-69195;R-HSA-8962050;R-HSA-68940;R-HSA-69199;R-HSA-8961671;R-HSA-157906;R-HSA-8961946;R-HSA-8848414;R-HSA-187545;R-HSA-113503;R-HSA-188386;R-HSA-68960;R-HSA-187552;R-HSA-188390;R-HSA-113638;R-HSA-8961952;R-HSA-8961888;R-HSA-8961895;R-HSA-69299;R-HSA-8848436;R-HSA-68914;R-HSA-187574;R-HSA-68917;R-HSA-187575;R-HSA-68916;R-HSA-68919;R-HSA-8961982;R-HSA-68918;R-HSA-69562;R-HSA-8961651;R-HSA-188350;R-HSA-8961972
R-HSA-9029569	NR1H3 & NR1H2 regulate gene expression linked to cholesterol transport and efflux	12	66	0.00462476	4.39606e-05	0.0149026	19	40	0.00294616	9606	Homo sapiens	ABCA1;ARL4C;KDM4A;TBL1X;ABCG1;TNRC6A		R-HSA-9024361;R-HSA-9618486;R-HSA-9029551;R-HSA-9024334;R-HSA-9618394;R-HSA-9618392;R-HSA-9024386;R-HSA-9657791;R-HSA-9605052;R-HSA-9624925;R-HSA-9024326;R-HSA-9029561;R-HSA-9605057;R-HSA-9618407;R-HSA-9618405;R-HSA-9038545;R-HSA-9618479;R-HSA-9029591;R-HSA-9619756
R-HSA-9024446	NR1H2 and NR1H3-mediated signaling	12	85	0.00595613	0.000439055	0.118984	19	60	0.00441924	9606	Homo sapiens	ABCA1;ARL4C;KDM4A;TBL1X;ABCG1;TNRC6A		R-HSA-9024361;R-HSA-9618486;R-HSA-9029551;R-HSA-9024334;R-HSA-9618394;R-HSA-9618392;R-HSA-9024386;R-HSA-9657791;R-HSA-9605052;R-HSA-9624925;R-HSA-9024326;R-HSA-9029561;R-HSA-9605057;R-HSA-9618407;R-HSA-9618405;R-HSA-9038545;R-HSA-9618479;R-HSA-9029591;R-HSA-9619756
R-HSA-5654687	Downstream signaling of activated FGFR1	8	42	0.00294303	0.000596592	0.13483	24	24	0.0017677	9606	Homo sapiens	FLRT3;GAB1;PTPN11;PIK3R1;HRAS;FGF22;FGFR1		R-HSA-5654582;R-HSA-5654167;R-HSA-5654165;R-HSA-5654578;R-HSA-177931;R-HSA-5654591;R-HSA-5654586;R-HSA-5654587;R-HSA-5654584;R-HSA-5654392;R-HSA-5654596;R-HSA-5654692;R-HSA-5654597;R-HSA-5654149;R-HSA-5654594;R-HSA-5654690;R-HSA-5656064;R-HSA-5654592;R-HSA-5654575;R-HSA-5654573;R-HSA-5654571;R-HSA-5654600;R-HSA-8941623;R-HSA-5654569
R-HSA-2243919	Crosslinking of collagen fibrils	6	24	0.00168173	0.000724621	0.140576	4	13	0.000957502	9606	Homo sapiens	COL4A2;COL4A1;PXDN;LOXL4;LOXL2		R-HSA-2559639;R-HSA-2022141;R-HSA-2395340;R-HSA-2002466
R-HSA-2022090	Assembly of collagen fibrils and other multimeric structures	10	67	0.00469484	0.000850312	0.143703	8	26	0.001915	9606	Homo sapiens	COL4A2;COL4A1;COL6A1;PXDN;LAMA3;COL12A1;LOXL4;COL6A3;LOXL2		R-HSA-2559639;R-HSA-2022141;R-HSA-2213205;R-HSA-2213207;R-HSA-2395340;R-HSA-2213192;R-HSA-2002466;R-HSA-2396234
R-HSA-1474244	Extracellular matrix organization	27	329	0.0230537	0.00152488	0.213484	116	319	0.0234956	9606	Homo sapiens	LAMA3;COL12A1;SERPINE1;NTN4;LOXL4;LAMC1;NID1;CAPN15;LOXL2;MMP25;CASP3;SERPINH1;DAG1;LUM;ITGA1;FN1;COL4A2;COL4A1;COL6A1;ADAM12;PXDN;COL21A1;COL6A3;SDC1;ADAM8;ITGA5		R-HSA-8944265;R-HSA-2002460;R-HSA-3791155;R-HSA-2545196;R-HSA-2426676;R-HSA-1566981;R-HSA-1566979;R-HSA-2533950;R-HSA-2533944;R-HSA-2466106;R-HSA-3788061;R-HSA-4084507;R-HSA-4084505;R-HSA-4084501;R-HSA-8941234;R-HSA-2002466;R-HSA-2537499;R-HSA-2327909;R-HSA-2467436;R-HSA-2534260;R-HSA-1980233;R-HSA-2731123;R-HSA-2731122;R-HSA-2731081;R-HSA-4085087;R-HSA-1650808;R-HSA-2328129;R-HSA-2681675;R-HSA-1614460;R-HSA-1614461;R-HSA-2213192;R-HSA-2731075;R-HSA-2731074;R-HSA-2533965;R-HSA-2327886;R-HSA-2396234;R-HSA-2328145;R-HSA-8948219;R-HSA-2684507;R-HSA-2533970;R-HSA-2213205;R-HSA-2213207;R-HSA-8948222;R-HSA-2426450;R-HSA-2681681;R-HSA-2465883;R-HSA-8948232;R-HSA-8948234;R-HSA-114563;R-HSA-2426530;R-HSA-8948224;R-HSA-8948226;R-HSA-2396079;R-HSA-8948228;R-HSA-8948230;R-HSA-4084912;R-HSA-8948231;R-HSA-4084910;R-HSA-2396337;R-HSA-8848658;R-HSA-2327733;R-HSA-2396083;R-HSA-2327738;R-HSA-4084903;R-HSA-349593;R-HSA-2467716;R-HSA-2022073;R-HSA-2327695;R-HSA-2731141;R-HSA-1981104;R-HSA-2559639;R-HSA-2426263;R-HSA-1454757;R-HSA-4085133;R-HSA-2426259;R-HSA-1602466;R-HSA-349626;R-HSA-2484965;R-HSA-4539779;R-HSA-2328037;R-HSA-1564112;R-HSA-2396395;R-HSA-2168046;R-HSA-265424;R-HSA-2533874;R-HSA-1981128;R-HSA-1592270;R-HSA-2426355;R-HSA-2327803;R-HSA-1605825;R-HSA-1981120;R-HSA-202723;R-HSA-8944232;R-HSA-2327746;R-HSA-2022141;R-HSA-3787997;R-HSA-3907292;R-HSA-2537665;R-HSA-2395340;R-HSA-216040;R-HSA-8944227;R-HSA-2089971;R-HSA-3785684;R-HSA-3791319;R-HSA-216051;R-HSA-216050;R-HSA-216048;R-HSA-2396113;R-HSA-4088264;R-HSA-2396124;R-HSA-1564142;R-HSA-216058;R-HSA-1981157;R-HSA-8944246;R-HSA-8944247;R-HSA-2129375
R-HSA-5654689	PI-3K cascade:FGFR1	6	28	0.00196202	0.00158136	0.213484	7	7	0.000515578	9606	Homo sapiens	GAB1;PTPN11;PIK3R1;FGF22;FGFR1		R-HSA-5654692;R-HSA-5654596;R-HSA-5654594;R-HSA-5654690;R-HSA-5654592;R-HSA-5654591;R-HSA-177931
R-HSA-6806834	Signaling by MET	11	88	0.00616635	0.00194435	0.239155	19	51	0.00375635	9606	Homo sapiens	GGA3;LAMA3;GAB1;FN1;RAPGEF1;PTPRJ;PTPN11;LAMC1;PIK3R1;TNS4;HRAS		R-HSA-8875591;R-HSA-8875558;R-HSA-8851877;R-HSA-8851908;R-HSA-6807008;R-HSA-8851919;R-HSA-8875661;R-HSA-8875531;R-HSA-8875659;R-HSA-8865994;R-HSA-8875540;R-HSA-8851827;R-HSA-8852019;R-HSA-8851954;R-HSA-8875568;R-HSA-8874079;R-HSA-8851933;R-HSA-8851899;R-HSA-8875576
R-HSA-1474290	Collagen formation	12	104	0.00728751	0.00238081	0.25182	33	77	0.00567136	9606	Homo sapiens	COL4A2;COL4A1;COL6A1;PXDN;LAMA3;COL12A1;SERPINH1;COL21A1;LOXL4;COL6A3;LOXL2		R-HSA-8948232;R-HSA-8944265;R-HSA-2002460;R-HSA-8948234;R-HSA-8948224;R-HSA-8948226;R-HSA-8948228;R-HSA-8948230;R-HSA-8948231;R-HSA-1981128;R-HSA-1980233;R-HSA-1981120;R-HSA-8944232;R-HSA-1650808;R-HSA-2022141;R-HSA-1614460;R-HSA-1614461;R-HSA-2022073;R-HSA-2395340;R-HSA-2213192;R-HSA-8944227;R-HSA-2089971;R-HSA-2396234;R-HSA-1981104;R-HSA-2559639;R-HSA-8948219;R-HSA-2213205;R-HSA-2213207;R-HSA-8948222;R-HSA-1981157;R-HSA-2002466;R-HSA-8944246;R-HSA-8944247
R-HSA-8866911	TFAP2 (AP-2) family regulates transcription of cell cycle factors	3	6	0.000420433	0.00242135	0.25182	4	4	0.000294616	9606	Homo sapiens	TFAP2A;KDM5B;TFAP2C;JARID2		R-HSA-8865265;R-HSA-8865280;R-HSA-8865244;R-HSA-8865256
R-HSA-3000157	Laminin interactions	6	31	0.00217224	0.00261415	0.252265	15	15	0.00110481	9606	Homo sapiens	COL4A2;COL4A1;LAMA3;ITGA1;LAMC1;NID1		R-HSA-3787997;R-HSA-4084507;R-HSA-2426530;R-HSA-3907292;R-HSA-4084505;R-HSA-4084501;R-HSA-216051;R-HSA-2426676;R-HSA-2328145;R-HSA-216048;R-HSA-2426450;R-HSA-2396083;R-HSA-2327803;R-HSA-216058;R-HSA-349626
R-HSA-3000178	ECM proteoglycans	10	79	0.0055357	0.00280294	0.252265	9	23	0.00169404	9606	Homo sapiens	COL4A2;LUM;COL4A1;COL6A1;LAMA3;SERPINE1;FN1;DAG1;COL6A3;LAMC1		R-HSA-2467716;R-HSA-2327909;R-HSA-2396124;R-HSA-2681681;R-HSA-2396079;R-HSA-2327886;R-HSA-2465883;R-HSA-2396395;R-HSA-2466106
R-HSA-68962	Activation of the pre-replicative complex	6	36	0.0025226	0.00535871	0.403828	8	9	0.000662886	9606	Homo sapiens	CDT1;ORC6;ORC1;MCM8;POLE2;MCM10		R-HSA-68960;R-HSA-69299;R-HSA-68914;R-HSA-68917;R-HSA-68916;R-HSA-68919;R-HSA-68918;R-HSA-68940
R-HSA-8935964	RUNX1 regulates expression of components of tight junctions	3	8	0.000560577	0.00538438	0.403828	6	6	0.000441924	9606	Homo sapiens	OCLN;CBFB		R-HSA-8935960;R-HSA-8935980;R-HSA-8936000;R-HSA-8935988;R-HSA-8935972;R-HSA-8936007
R-HSA-3000171	Non-integrin membrane-ECM interactions	8	61	0.0042744	0.00583352	0.41418	14	22	0.00162039	9606	Homo sapiens	COL4A2;COL4A1;LAMA3;FN1;NTN4;DAG1;SDC1;LAMC1		R-HSA-2731081;R-HSA-2328129;R-HSA-2681675;R-HSA-2731075;R-HSA-2731074;R-HSA-2731141;R-HSA-2426263;R-HSA-2684507;R-HSA-2396113;R-HSA-2396337;R-HSA-2426355;R-HSA-2327738;R-HSA-2731123;R-HSA-2731122
R-HSA-5654736	Signaling by FGFR1	8	62	0.00434447	0.00640327	0.429019	36	48	0.00353539	9606	Homo sapiens	FLRT3;GAB1;PTPN11;PIK3R1;HRAS;FGF22;FGFR1		R-HSA-5654167;R-HSA-5654165;R-HSA-5654672;R-HSA-5654673;R-HSA-177931;R-HSA-5654596;R-HSA-5654597;R-HSA-5654149;R-HSA-5654594;R-HSA-191062;R-HSA-5656064;R-HSA-5654592;R-HSA-190427;R-HSA-5654600;R-HSA-190429;R-HSA-5654582;R-HSA-5654578;R-HSA-5654514;R-HSA-190245;R-HSA-5654591;R-HSA-1549564;R-HSA-5654586;R-HSA-5654587;R-HSA-5654584;R-HSA-5654392;R-HSA-5654692;R-HSA-190256;R-HSA-5654690;R-HSA-5654560;R-HSA-5654575;R-HSA-5654511;R-HSA-5654573;R-HSA-5654571;R-HSA-190268;R-HSA-8941623;R-HSA-5654569
R-HSA-113507	E2F-enabled inhibition of pre-replication complex formation	3	9	0.00063065	0.00742628	0.435761	1	1	7.3654e-05	9606	Homo sapiens	ORC6;ORC1;MCM8		R-HSA-113638
R-HSA-69236	G1 Phase	7	51	0.00357368	0.00761776	0.435761	14	15	0.00110481	9606	Homo sapiens	CDKN2B;CDK6;CCNE2;CCND1;PPP2R1B;SKP2		R-HSA-182594;R-HSA-8942607;R-HSA-9018017;R-HSA-69227;R-HSA-8941895;R-HSA-8941915;R-HSA-1363328;R-HSA-1363331;R-HSA-1363276;R-HSA-8942803;R-HSA-1226094;R-HSA-8942836;R-HSA-1226095;R-HSA-1363274
R-HSA-69231	Cyclin D associated events in G1	7	51	0.00357368	0.00761776	0.435761	14	15	0.00110481	9606	Homo sapiens	CDKN2B;CDK6;CCNE2;CCND1;PPP2R1B;SKP2		R-HSA-182594;R-HSA-8942607;R-HSA-9018017;R-HSA-69227;R-HSA-8941895;R-HSA-8941915;R-HSA-1363328;R-HSA-1363331;R-HSA-1363276;R-HSA-8942803;R-HSA-1226094;R-HSA-8942836;R-HSA-1226095;R-HSA-1363274
R-HSA-176187	Activation of ATR in response to replication stress	6	39	0.00273281	0.00778145	0.435761	4	9	0.000662886	9606	Homo sapiens	ORC6;ORC1;RFC2;MCM8;MCM10		R-HSA-176101;R-HSA-176298;R-HSA-176264;R-HSA-176318
R-HSA-69278	Cell Cycle, Mitotic	39	596	0.041763	0.00831146	0.448819	151	350	0.0257789	9606	Homo sapiens	PCNA;MCM8;CDCA5;NCAPG2;MCM10;TYMS;DSN1;ORC6;SGOL1;CCND1;ORC1;PPP2R1B;BTRC;SKP2;LBR;CDT1;CDKN2B;RRM2;RFC2;RCC2;CABLES1;DYNLL2;CCNA1;DYNC1LI2;CDK6;CCNE2;DLC1;POLE2;BIRC5;LPIN1;AJUBA		R-HSA-375302;R-HSA-69127;R-HSA-8961678;R-HSA-8961665;R-HSA-2294574;R-HSA-187916;R-HSA-8961671;R-HSA-8961946;R-HSA-69140;R-HSA-69142;R-HSA-2294580;R-HSA-69144;R-HSA-174104;R-HSA-8853405;R-HSA-187934;R-HSA-174110;R-HSA-188191;R-HSA-2294590;R-HSA-69152;R-HSA-3000335;R-HSA-380455;R-HSA-187937;R-HSA-9018017;R-HSA-8961952;R-HSA-9686969;R-HSA-8853419;R-HSA-75820;R-HSA-75823;R-HSA-187948;R-HSA-75822;R-HSA-187949;R-HSA-4419948;R-HSA-75825;R-HSA-68913;R-HSA-75824;R-HSA-2466068;R-HSA-2429719;R-HSA-68914;R-HSA-68917;R-HSA-187959;R-HSA-68916;R-HSA-68919;R-HSA-8961982;R-HSA-68918;R-HSA-8961972;R-HSA-3000339;R-HSA-182594;R-HSA-5221130;R-HSA-69191;R-HSA-69195;R-HSA-9624798;R-HSA-174159;R-HSA-68940;R-HSA-69199;R-HSA-68944;R-HSA-68947;R-HSA-68946;R-HSA-68948;R-HSA-174164;R-HSA-9686980;R-HSA-1363276;R-HSA-174171;R-HSA-380508;R-HSA-8942803;R-HSA-113503;R-HSA-1363274;R-HSA-9648114;R-HSA-68960;R-HSA-170087;R-HSA-1363314;R-HSA-170084;R-HSA-69227;R-HSA-170088;R-HSA-2294600;R-HSA-9624800;R-HSA-1363303;R-HSA-2484822;R-HSA-4088141;R-HSA-380272;R-HSA-174203;R-HSA-1363311;R-HSA-69754;R-HSA-1226094;R-HSA-8942836;R-HSA-1226095;R-HSA-2430552;R-HSA-1363306;R-HSA-380283;R-HSA-187520;R-HSA-174209;R-HSA-380294;R-HSA-170116;R-HSA-8942607;R-HSA-1638803;R-HSA-8962050;R-HSA-380303;R-HSA-69005;R-HSA-380311;R-HSA-1363328;R-HSA-1363331;R-HSA-8848414;R-HSA-380316;R-HSA-2468287;R-HSA-2473151;R-HSA-187545;R-HSA-187552;R-HSA-170158;R-HSA-174255;R-HSA-170156;R-HSA-69299;R-HSA-8848436;R-HSA-187574;R-HSA-187575;R-HSA-69562;R-HSA-188350;R-HSA-1638821;R-HSA-69053;R-HSA-174273;R-HSA-2288097;R-HSA-2467809;R-HSA-5195402;R-HSA-2467811;R-HSA-69063;R-HSA-69068;R-HSA-8941895;R-HSA-157906;R-HSA-188371;R-HSA-3000319;R-HSA-8941915;R-HSA-69074;R-HSA-2574845;R-HSA-2172666;R-HSA-3000310;R-HSA-2574840;R-HSA-188386;R-HSA-2468293;R-HSA-188390;R-HSA-174054;R-HSA-4088024;R-HSA-113638;R-HSA-8961888;R-HSA-2468041;R-HSA-8961895;R-HSA-8856951;R-HSA-8856945;R-HSA-169461;R-HSA-2467794;R-HSA-8964465;R-HSA-8961651;R-HSA-174079;R-HSA-69116
R-HSA-6804116	TP53 Regulates Transcription of Genes Involved in G1 Cell Cycle Arrest	4	20	0.00140144	0.011909	0.518715	8	17	0.00125212	9606	Homo sapiens	CCNA1;CCNE2;E2F7		R-HSA-6798353;R-HSA-6798304;R-HSA-69562;R-HSA-187934;R-HSA-6798299;R-HSA-6798347;R-HSA-8952996;R-HSA-8953013
R-HSA-5654693	FRS-mediated FGFR1 signaling	5	31	0.00217224	0.0121526	0.518715	9	9	0.000662886	9606	Homo sapiens	PTPN11;HRAS;FGF22;FGFR1		R-HSA-5654578;R-HSA-5654575;R-HSA-5654586;R-HSA-5654587;R-HSA-5654571;R-HSA-5654584;R-HSA-5654392;R-HSA-8941623;R-HSA-5654569
R-HSA-186797	Signaling by PDGF	8	70	0.00490505	0.0125967	0.518715	6	31	0.00228327	9606	Homo sapiens	COL4A2;COL4A1;COL6A1;RAPGEF1;COL6A3;PTPN11;PIK3R1;HRAS		R-HSA-186834;R-HSA-382052;R-HSA-186800;R-HSA-382054;R-HSA-186778;R-HSA-186780
R-HSA-8866904	Negative regulation of activity of TFAP2 (AP-2) family transcription factors	3	11	0.000770794	0.0127254	0.518715	5	6	0.000441924	9606	Homo sapiens	TFAP2A;TFAP2C		R-HSA-8864343;R-HSA-3234081;R-HSA-8864361;R-HSA-8864569;R-HSA-3234094
R-HSA-68689	CDC6 association with the ORC:origin complex	3	11	0.000770794	0.0127254	0.518715	1	2	0.000147308	9606	Homo sapiens	ORC6;ORC1;MCM8		R-HSA-68688
R-HSA-442380	Zinc influx into cells by the SLC39 gene family	3	11	0.000770794	0.0127254	0.518715	2	6	0.000441924	9606	Homo sapiens	SLC39A6;SLC39A1		R-HSA-442422;R-HSA-442317
R-HSA-8948216	Collagen chain trimerization	6	44	0.00308318	0.01343	0.518715	5	28	0.00206231	9606	Homo sapiens	COL4A2;COL4A1;COL6A1;COL12A1;COL21A1;COL6A3		R-HSA-8944232;R-HSA-8944265;R-HSA-8944227;R-HSA-8944246;R-HSA-8944247
R-HSA-2473224	Antagonism of Activin by Follistatin	2	4	0.000280289	0.0134422	0.518715	2	2	0.000147308	9606	Homo sapiens	FST;INHBB		R-HSA-2473184;R-HSA-2473186
R-HSA-9014843	Interleukin-33 signaling	2	4	0.000280289	0.0134422	0.518715	2	2	0.000147308	9606	Homo sapiens	IL1RL1		R-HSA-448629;R-HSA-448603
R-HSA-8934593	Regulation of RUNX1 Expression and Activity	5	32	0.00224231	0.0137578	0.518715	16	19	0.00139943	9606	Homo sapiens	CDK6;CBFB;CCND1;PTPN11;TNRC6A		R-HSA-8938440;R-HSA-8935785;R-HSA-8938507;R-HSA-8937134;R-HSA-8936068;R-HSA-8938853;R-HSA-8865320;R-HSA-8937767;R-HSA-8935864;R-HSA-8939129;R-HSA-8935930;R-HSA-8936058;R-HSA-8937744;R-HSA-8938867;R-HSA-8935766;R-HSA-8938487
R-HSA-1474228	Degradation of the extracellular matrix	13	148	0.0103707	0.0143266	0.518715	21	105	0.00773367	9606	Homo sapiens	LAMA3;COL12A1;FN1;LAMC1;NID1;CAPN15;MMP25;COL4A2;COL4A1;CASP3;COL6A1;COL6A3;ADAM8		R-HSA-3788061;R-HSA-1564112;R-HSA-3791155;R-HSA-2533965;R-HSA-3785684;R-HSA-3791319;R-HSA-2168046;R-HSA-2534260;R-HSA-1566981;R-HSA-1454757;R-HSA-2533970;R-HSA-1566979;R-HSA-2533874;R-HSA-8848658;R-HSA-1592270;R-HSA-2533950;R-HSA-1564142;R-HSA-1605825;R-HSA-1602466;R-HSA-2537499;R-HSA-2533944
R-HSA-8875878	MET promotes cell motility	6	45	0.00315325	0.0148326	0.518715	7	12	0.000883848	9606	Homo sapiens	LAMA3;GAB1;FN1;RAPGEF1;LAMC1;TNS4		R-HSA-8875591;R-HSA-8875558;R-HSA-8875540;R-HSA-8875568;R-HSA-8874079;R-HSA-8875531;R-HSA-8875576
R-HSA-8866907	Activation of the TFAP2 (AP-2) family of transcription factors	3	12	0.000840866	0.0160071	0.518715	4	4	0.000294616	9606	Homo sapiens	TFAP2A;TFAP2C;YEATS4		R-HSA-8864278;R-HSA-8864307;R-HSA-8864595;R-HSA-8864577
R-HSA-112411	MAPK1 (ERK2) activation	3	12	0.000840866	0.0160071	0.518715	1	3	0.000220962	9606	Homo sapiens	PTPN11;IL6R		R-HSA-109858
R-HSA-180292	GAB1 signalosome	4	23	0.00161166	0.0188422	0.518715	11	11	0.000810194	9606	Homo sapiens	GAB1;PTPN11;PIK3R1;HBEGF		R-HSA-177923;R-HSA-177939;R-HSA-177920;R-HSA-177926;R-HSA-177927;R-HSA-177924;R-HSA-177941;R-HSA-177930;R-HSA-179467;R-HSA-177944;R-HSA-177935
R-HSA-5651801	PCNA-Dependent Long Patch Base Excision Repair	4	23	0.00161166	0.0188422	0.518715	6	6	0.000441924	9606	Homo sapiens	PCNA;RFC2;POLE2		R-HSA-110368;R-HSA-110371;R-HSA-5651809;R-HSA-110363;R-HSA-5651805;R-HSA-110364
R-HSA-110056	MAPK3 (ERK1) activation	3	13	0.000910938	0.0197199	0.518715	1	4	0.000294616	9606	Homo sapiens	PTPN11;IL6R		R-HSA-109857
R-HSA-1839120	Signaling by FGFR1 amplification mutants	2	5	0.000350361	0.0204153	0.518715	5	5	0.00036827	9606	Homo sapiens	FGFR1		R-HSA-5654544;R-HSA-5654545;R-HSA-2023462;R-HSA-1982066;R-HSA-1982065
R-HSA-8866906	TFAP2 (AP-2) family regulates transcription of other transcription factors	2	5	0.000350361	0.0204153	0.518715	2	2	0.000147308	9606	Homo sapiens	TFAP2A;TFAP2C		R-HSA-8864718;R-HSA-8864729
R-HSA-8865999	MET activates PTPN11	2	5	0.000350361	0.0204153	0.518715	1	1	7.3654e-05	9606	Homo sapiens	GAB1;PTPN11		R-HSA-8865994
R-HSA-1640170	Cell Cycle	44	734	0.051433	0.0211118	0.518715	197	449	0.0330706	9606	Homo sapiens	PCNA;MCM8;CDCA5;NCAPG2;MCM10;TYMS;DSN1;ORC6;SGOL1;CCND1;ORC1;PPP2R1B;OIP5;BTRC;SKP2;LBR;CDT1;ACD;RMI2;CDKN2B;RRM2;RFC2;RCC2;CABLES1;DYNLL2;CCNA1;DYNC1LI2;RAD51;CDK6;CCNE2;DLC1;POLE2;DMC1;BIRC5;TPP1;LPIN1;AJUBA		R-HSA-375302;R-HSA-69127;R-HSA-8961678;R-HSA-8961665;R-HSA-187916;R-HSA-8961671;R-HSA-69140;R-HSA-912408;R-HSA-69142;R-HSA-69144;R-HSA-174104;R-HSA-187934;R-HSA-174110;R-HSA-69152;R-HSA-3000335;R-HSA-380455;R-HSA-187937;R-HSA-9018017;R-HSA-75820;R-HSA-75823;R-HSA-187948;R-HSA-75822;R-HSA-187949;R-HSA-75825;R-HSA-75824;R-HSA-187959;R-HSA-176702;R-HSA-3000339;R-HSA-176700;R-HSA-69191;R-HSA-606287;R-HSA-912458;R-HSA-69195;R-HSA-9624798;R-HSA-174159;R-HSA-69199;R-HSA-174164;R-HSA-606289;R-HSA-174171;R-HSA-380508;R-HSA-8942803;R-HSA-141409;R-HSA-170087;R-HSA-170084;R-HSA-69227;R-HSA-170088;R-HSA-141422;R-HSA-9624800;R-HSA-2484822;R-HSA-141431;R-HSA-174203;R-HSA-912503;R-HSA-69754;R-HSA-8942836;R-HSA-141439;R-HSA-912496;R-HSA-2430552;R-HSA-606326;R-HSA-187520;R-HSA-174209;R-HSA-606349;R-HSA-170116;R-HSA-8942607;R-HSA-8962050;R-HSA-176264;R-HSA-9670149;R-HSA-8848414;R-HSA-2473151;R-HSA-187545;R-HSA-187552;R-HSA-176298;R-HSA-170158;R-HSA-174255;R-HSA-170156;R-HSA-69299;R-HSA-8848436;R-HSA-187574;R-HSA-187575;R-HSA-176318;R-HSA-174273;R-HSA-5195402;R-HSA-181450;R-HSA-157906;R-HSA-2172666;R-HSA-4088024;R-HSA-2468041;R-HSA-8961651;R-HSA-164617;R-HSA-2294574;R-HSA-164620;R-HSA-163090;R-HSA-8961946;R-HSA-2294580;R-HSA-163099;R-HSA-163096;R-HSA-8853405;R-HSA-188191;R-HSA-2294590;R-HSA-8961952;R-HSA-9686969;R-HSA-8853419;R-HSA-4419948;R-HSA-68913;R-HSA-2466068;R-HSA-2429719;R-HSA-163120;R-HSA-68914;R-HSA-68917;R-HSA-68916;R-HSA-68919;R-HSA-8961982;R-HSA-68918;R-HSA-8961972;R-HSA-182594;R-HSA-5221130;R-HSA-9670101;R-HSA-68940;R-HSA-68944;R-HSA-68947;R-HSA-68946;R-HSA-68948;R-HSA-9686980;R-HSA-1363276;R-HSA-174427;R-HSA-174425;R-HSA-113503;R-HSA-1363274;R-HSA-9648114;R-HSA-68960;R-HSA-174438;R-HSA-174439;R-HSA-1363314;R-HSA-9668597;R-HSA-9686521;R-HSA-174441;R-HSA-2294600;R-HSA-174446;R-HSA-174447;R-HSA-174444;R-HSA-174445;R-HSA-9686524;R-HSA-174451;R-HSA-9670114;R-HSA-174448;R-HSA-1363303;R-HSA-4088141;R-HSA-380272;R-HSA-174452;R-HSA-174456;R-HSA-1363311;R-HSA-1226094;R-HSA-1226095;R-HSA-1363306;R-HSA-380283;R-HSA-6799332;R-HSA-380294;R-HSA-1638803;R-HSA-380303;R-HSA-69005;R-HSA-380311;R-HSA-1363328;R-HSA-1363331;R-HSA-380316;R-HSA-2468287;R-HSA-9668902;R-HSA-69562;R-HSA-188350;R-HSA-1638821;R-HSA-69053;R-HSA-2288097;R-HSA-2467809;R-HSA-2467811;R-HSA-69063;R-HSA-69068;R-HSA-8941895;R-HSA-188371;R-HSA-3000319;R-HSA-8941915;R-HSA-69074;R-HSA-2574845;R-HSA-3000310;R-HSA-2574840;R-HSA-188386;R-HSA-2468293;R-HSA-188390;R-HSA-174054;R-HSA-113638;R-HSA-176101;R-HSA-8961888;R-HSA-8961895;R-HSA-8856951;R-HSA-8856945;R-HSA-169461;R-HSA-2467794;R-HSA-8964465;R-HSA-174079;R-HSA-69116
R-HSA-5655302	Signaling by FGFR1 in disease	6	49	0.00343354	0.0214594	0.518715	27	35	0.00257789	9606	Homo sapiens	GAB1;PIK3R1;HRAS;FGFR1		R-HSA-2023455;R-HSA-2023451;R-HSA-5654544;R-HSA-5654545;R-HSA-5655326;R-HSA-5655263;R-HSA-8853325;R-HSA-8853322;R-HSA-1839114;R-HSA-5655240;R-HSA-1839107;R-HSA-1839100;R-HSA-1839102;R-HSA-1839098;R-HSA-1839094;R-HSA-5655290;R-HSA-1982066;R-HSA-1982065;R-HSA-1839091;R-HSA-5655269;R-HSA-5655266;R-HSA-1839080;R-HSA-5655278;R-HSA-2023462;R-HSA-2023460;R-HSA-1839078;R-HSA-2023456
R-HSA-113510	E2F mediated regulation of DNA replication	4	24	0.00168173	0.0216074	0.518715	2	4	0.000294616	9606	Homo sapiens	ORC6;ORC1;PPP2R1B;MCM8		R-HSA-113638;R-HSA-113503
R-HSA-8941332	RUNX2 regulates genes involved in cell migration	3	14	0.00098101	0.023867	0.518715	7	7	0.000515578	9606	Homo sapiens	CBFB;ITGA5		R-HSA-8939833;R-HSA-8939963;R-HSA-8940001;R-HSA-8939667;R-HSA-8939829;R-HSA-8939670;R-HSA-8940007
R-HSA-6804756	Regulation of TP53 Activity through Phosphorylation	9	95	0.00665686	0.0249637	0.518715	10	26	0.001915	9606	Homo sapiens	CCNA1;RMI2;PRKAB2;CBFB;RFC2;TP53INP1;NOC2L;MAPK14		R-HSA-3222128;R-HSA-6805126;R-HSA-3215251;R-HSA-6805109;R-HSA-6805285;R-HSA-6799332;R-HSA-6805122;R-HSA-6799409;R-HSA-3239014;R-HSA-6805470
R-HSA-112399	IRS-mediated signalling	7	65	0.00455469	0.0250945	0.518715	3	9	0.000662886	9606	Homo sapiens	GAB1;PTPN11;PIK3R1;HRAS;FGF22;FGFR1		R-HSA-74737;R-HSA-109699;R-HSA-109817
R-HSA-6791312	TP53 Regulates Transcription of Cell Cycle Genes	7	65	0.00455469	0.0250945	0.518715	12	42	0.00309347	9606	Homo sapiens	CCNA1;PCNA;CBFB;CCNE2;CNOT11;E2F7		R-HSA-6791109;R-HSA-6798353;R-HSA-6798304;R-HSA-6802973;R-HSA-69562;R-HSA-6798044;R-HSA-187934;R-HSA-6798299;R-HSA-6798347;R-HSA-8952996;R-HSA-8953013;R-HSA-6802170
R-HSA-4791275	Signaling by WNT in cancer	5	38	0.00266274	0.0264106	0.518715	11	16	0.00117846	9606	Homo sapiens	AMER1;PPP2R1B;FZD4;KREMEN1		R-HSA-5339713;R-HSA-4827388;R-HSA-4791278;R-HSA-5251559;R-HSA-5340587;R-HSA-4839635;R-HSA-4839746;R-HSA-4839634;R-HSA-5339711;R-HSA-4839638;R-HSA-4839734
R-HSA-8864260	Transcriptional regulation by the AP-2 (TFAP2) family of transcription factors	6	52	0.00364375	0.0275743	0.518715	42	44	0.00324077	9606	Homo sapiens	TFAP2A;KDM5B;TFAP2C;ATAD2;YEATS4;JARID2		R-HSA-8869575;R-HSA-8864453;R-HSA-8864577;R-HSA-8865280;R-HSA-8869568;R-HSA-8864718;R-HSA-8869580;R-HSA-8864395;R-HSA-8864343;R-HSA-3234081;R-HSA-8864278;R-HSA-8937369;R-HSA-8869590;R-HSA-8864595;R-HSA-8864466;R-HSA-8864989;R-HSA-8864412;R-HSA-8865244;R-HSA-8864729;R-HSA-3234094;R-HSA-8864999;R-HSA-8869543;R-HSA-8869542;R-HSA-8874789;R-HSA-8864737;R-HSA-8864431;R-HSA-8874797;R-HSA-8869549;R-HSA-8864426;R-HSA-8864361;R-HSA-8865256;R-HSA-8864936;R-HSA-8869558;R-HSA-8864307;R-HSA-8864690;R-HSA-8865265;R-HSA-8864433;R-HSA-8869566;R-HSA-8864381;R-HSA-8864698;R-HSA-8864569;R-HSA-8869560
R-HSA-69242	S Phase	14	180	0.012613	0.0282839	0.518715	39	54	0.00397731	9606	Homo sapiens	CDT1;PCNA;RFC2;MCM8;CDCA5;CABLES1;CCNA1;ORC6;CCNE2;CCND1;ORC1;POLE2;SKP2		R-HSA-187520;R-HSA-174273;R-HSA-69063;R-HSA-69127;R-HSA-69005;R-HSA-69068;R-HSA-187916;R-HSA-68944;R-HSA-68947;R-HSA-68946;R-HSA-69074;R-HSA-69140;R-HSA-68948;R-HSA-174164;R-HSA-69142;R-HSA-8848414;R-HSA-69144;R-HSA-2473151;R-HSA-187545;R-HSA-187934;R-HSA-174110;R-HSA-69152;R-HSA-187552;R-HSA-174054;R-HSA-2468041;R-HSA-75820;R-HSA-75823;R-HSA-187948;R-HSA-75822;R-HSA-187949;R-HSA-75825;R-HSA-68913;R-HSA-75824;R-HSA-8848436;R-HSA-187574;R-HSA-187575;R-HSA-169461;R-HSA-69053;R-HSA-69116
R-HSA-4839748	Signaling by AMER1 mutants	3	15	0.00105108	0.0284485	0.518715	2	2	0.000147308	9606	Homo sapiens	AMER1;PPP2R1B		R-HSA-5251559;R-HSA-4839746
R-HSA-2214320	Anchoring fibril formation	3	15	0.00105108	0.0284485	0.518715	1	4	0.000294616	9606	Homo sapiens	COL4A2;COL4A1;LAMA3		R-HSA-2396234
R-HSA-2644605	FBXW7 Mutants and NOTCH1 in Cancer	2	6	0.000420433	0.0285779	0.518715	1	1	7.3654e-05	9606	Homo sapiens	FBXW7		R-HSA-2220978
R-HSA-2644607	Loss of Function of FBXW7 in Cancer and NOTCH1 Signaling	2	6	0.000420433	0.0285779	0.518715	1	1	7.3654e-05	9606	Homo sapiens	FBXW7		R-HSA-2220978
R-HSA-5696397	Gap-filling DNA repair synthesis and ligation in GG-NER	4	27	0.00189195	0.031331	0.518715	2	2	0.000147308	9606	Homo sapiens	PCNA;RFC2;POLE2		R-HSA-5690997;R-HSA-5691001
R-HSA-2428928	IRS-related events triggered by IGF1R	7	69	0.00483498	0.0330267	0.518715	3	12	0.000883848	9606	Homo sapiens	GAB1;PTPN11;PIK3R1;HRAS;FGF22;FGFR1		R-HSA-74737;R-HSA-109699;R-HSA-109817
R-HSA-69239	Synthesis of DNA	11	133	0.0093196	0.0334257	0.518715	17	26	0.001915	9606	Homo sapiens	CDT1;CCNA1;PCNA;ORC6;CCNE2;ORC1;RFC2;MCM8;POLE2;SKP2		R-HSA-69152;R-HSA-69063;R-HSA-69127;R-HSA-69005;R-HSA-69068;R-HSA-68913;R-HSA-68944;R-HSA-68947;R-HSA-68946;R-HSA-69074;R-HSA-69140;R-HSA-68948;R-HSA-69142;R-HSA-169461;R-HSA-69144;R-HSA-69053;R-HSA-69116
R-HSA-69091	Polymerase switching	3	16	0.00112115	0.0334618	0.518715	4	4	0.000294616	9606	Homo sapiens	PCNA;RFC2		R-HSA-69074;R-HSA-69063;R-HSA-69053;R-HSA-69068
R-HSA-69109	Leading Strand Synthesis	3	16	0.00112115	0.0334618	0.518715	4	4	0.000294616	9606	Homo sapiens	PCNA;RFC2		R-HSA-69074;R-HSA-69063;R-HSA-69053;R-HSA-69068
R-HSA-5696400	Dual Incision in GG-NER	5	41	0.00287296	0.0348401	0.518715	3	3	0.000220962	9606	Homo sapiens	PCNA;RFC2;POLE2;ERCC2		R-HSA-5690213;R-HSA-5690990;R-HSA-5690988
R-HSA-112409	RAF-independent MAPK1/3 activation	4	28	0.00196202	0.0350581	0.518715	3	12	0.000883848	9606	Homo sapiens	DUSP4;PTPN11;IL6R		R-HSA-109857;R-HSA-109858;R-HSA-5675373
R-HSA-216083	Integrin cell surface interactions	8	86	0.00602621	0.0364827	0.518715	16	55	0.00405097	9606	Homo sapiens	COL4A2;LUM;COL4A1;COL6A1;ITGA1;FN1;COL6A3;ITGA5		R-HSA-2484965;R-HSA-4085087;R-HSA-114563;R-HSA-4539779;R-HSA-2467436;R-HSA-216040;R-HSA-2327695;R-HSA-4084912;R-HSA-4084910;R-HSA-216050;R-HSA-4085133;R-HSA-265424;R-HSA-4088264;R-HSA-2426259;R-HSA-4084903;R-HSA-349593
R-HSA-1566977	Fibronectin matrix formation	2	7	0.000490505	0.0378165	0.518715	3	3	0.000220962	9606	Homo sapiens	FN1;ITGA5		R-HSA-202723;R-HSA-2327746;R-HSA-2545196
R-HSA-5654696	Downstream signaling of activated FGFR2	5	42	0.00294303	0.0379793	0.518715	23	23	0.00169404	9606	Homo sapiens	GAB1;PTPN11;PIK3R1;HRAS;FGF22		R-HSA-5654614;R-HSA-5654615;R-HSA-5654612;R-HSA-5654608;R-HSA-5654622;R-HSA-177931;R-HSA-5654399;R-HSA-5654620;R-HSA-5654397;R-HSA-5654618;R-HSA-5654406;R-HSA-5654407;R-HSA-5654404;R-HSA-5654402;R-HSA-5654147;R-HSA-5654607;R-HSA-5654159;R-HSA-8941618;R-HSA-5654701;R-HSA-5654605;R-HSA-5654157;R-HSA-5654603;R-HSA-5654697
R-HSA-2559585	Oncogene Induced Senescence	5	42	0.00294303	0.0379793	0.518715	7	19	0.00139943	9606	Homo sapiens	CDKN2B;CDK6;ETS1;TNRC6A		R-HSA-182594;R-HSA-3200023;R-HSA-3209111;R-HSA-3209098;R-HSA-3209114;R-HSA-3132737;R-HSA-3209151
R-HSA-9661069	Defective binding of RB1 mutants to E2F1,(E2F2, E2F3)	3	17	0.00119123	0.0389022	0.518715	1	1	7.3654e-05	9606	Homo sapiens	CDK6;CCNE2;CCND1		R-HSA-9659782
R-HSA-1059683	Interleukin-6 signaling	3	17	0.00119123	0.0389022	0.518715	17	20	0.00147308	9606	Homo sapiens	PTPN11;IL6R		R-HSA-1112690;R-HSA-1112755;R-HSA-1067667;R-HSA-1112565;R-HSA-1112727;R-HSA-1067640;R-HSA-1112602;R-HSA-1112604;R-HSA-1067676;R-HSA-1112510;R-HSA-1112703;R-HSA-1112514;R-HSA-1067651;R-HSA-1112708;R-HSA-1067688;R-HSA-1067659;R-HSA-9681294
R-HSA-9659787	Aberrant regulation of mitotic G1/S transition in cancer due to RB1 defects	3	17	0.00119123	0.0389022	0.518715	1	2	0.000147308	9606	Homo sapiens	CDK6;CCNE2;CCND1		R-HSA-9659782
R-HSA-8853334	Signaling by FGFR3 fusions in cancer	3	17	0.00119123	0.0389022	0.518715	4	9	0.000662886	9606	Homo sapiens	GAB1;PIK3R1;HRAS		R-HSA-8853316;R-HSA-8853308;R-HSA-8853307;R-HSA-8853323
R-HSA-2428924	IGF1R signaling cascade	7	72	0.0050452	0.0399672	0.518715	4	17	0.00125212	9606	Homo sapiens	GAB1;PTPN11;PIK3R1;HRAS;FGF22;FGFR1		R-HSA-74737;R-HSA-109699;R-HSA-109817;R-HSA-5686318
R-HSA-74751	Insulin receptor signalling cascade	7	72	0.0050452	0.0399672	0.518715	4	25	0.00184135	9606	Homo sapiens	GAB1;PTPN11;PIK3R1;HRAS;FGF22;FGFR1		R-HSA-74737;R-HSA-109699;R-HSA-109817;R-HSA-109807
R-HSA-2404192	Signaling by Type 1 Insulin-like Growth Factor 1 Receptor (IGF1R)	7	73	0.00511527	0.0424767	0.518715	4	19	0.00139943	9606	Homo sapiens	GAB1;PTPN11;PIK3R1;HRAS;FGF22;FGFR1		R-HSA-74737;R-HSA-109699;R-HSA-109817;R-HSA-5686318
R-HSA-5467343	Deletions in the AMER1 gene destabilize the destruction complex	1	1	7.00722e-05	0.042516	0.518715	1	1	7.3654e-05	9606	Homo sapiens	AMER1		R-HSA-5251559
R-HSA-109704	PI3K Cascade	6	58	0.00406419	0.0430126	0.518715	1	6	0.000441924	9606	Homo sapiens	GAB1;PTPN11;PIK3R1;FGF22;FGFR1		R-HSA-109699
R-HSA-5654688	SHC-mediated cascade:FGFR1	4	30	0.00210217	0.0432508	0.518715	4	4	0.000294616	9606	Homo sapiens	HRAS;FGF22;FGFR1		R-HSA-5654582;R-HSA-5654597;R-HSA-5654573;R-HSA-5654600
R-HSA-110314	Recognition of DNA damage by PCNA-containing replication complex	4	30	0.00210217	0.0432508	0.518715	5	6	0.000441924	9606	Homo sapiens	PCNA;RFC2;POLE2		R-HSA-5652005;R-HSA-5655466;R-HSA-5651992;R-HSA-5655481;R-HSA-5652009
R-HSA-5655291	Signaling by FGFR4 in disease	3	18	0.0012613	0.0447627	0.518715	4	15	0.00110481	9606	Homo sapiens	GAB1;PIK3R1;HRAS		R-HSA-5655252;R-HSA-5655347;R-HSA-5655235;R-HSA-5655248
R-HSA-435354	Zinc transporters	3	18	0.0012613	0.0447627	0.518715	2	13	0.000957502	9606	Homo sapiens	SLC39A6;SLC39A1		R-HSA-442422;R-HSA-442317
R-HSA-190236	Signaling by FGFR	9	107	0.00749772	0.0468921	0.518715	93	142	0.0104589	9606	Homo sapiens	RBFOX2;FLRT3;GAB1;PTPN11;PIK3R1;HRAS;FGF22;FGFR1		R-HSA-5654614;R-HSA-5654615;R-HSA-5654612;R-HSA-5654608;R-HSA-5654622;R-HSA-177931;R-HSA-5654620;R-HSA-5654618;R-HSA-5654596;R-HSA-5654597;R-HSA-5654594;R-HSA-5654592;R-HSA-5654734;R-HSA-5654607;R-HSA-6803838;R-HSA-6803836;R-HSA-5654605;R-HSA-5654730;R-HSA-5654603;R-HSA-5654600;R-HSA-5654729;R-HSA-6803527;R-HSA-5654647;R-HSA-5654514;R-HSA-5654643;R-HSA-8941613;R-HSA-5654640;R-HSA-5654641;R-HSA-190245;R-HSA-5654655;R-HSA-5654399;R-HSA-5654397;R-HSA-5654392;R-HSA-5654631;R-HSA-190256;R-HSA-8941628;R-HSA-190260;R-HSA-5654511;R-HSA-8941618;R-HSA-5654637;R-HSA-190268;R-HSA-5654633;R-HSA-8941623;R-HSA-5654679;R-HSA-5654167;R-HSA-5654677;R-HSA-5654165;R-HSA-5654672;R-HSA-5654673;R-HSA-5654684;R-HSA-190408;R-HSA-5654426;R-HSA-5654662;R-HSA-5656070;R-HSA-5654406;R-HSA-5654663;R-HSA-5654407;R-HSA-5654404;R-HSA-5654149;R-HSA-5654658;R-HSA-191062;R-HSA-5654402;R-HSA-5654659;R-HSA-5654147;R-HSA-5656064;R-HSA-190427;R-HSA-5654159;R-HSA-5654669;R-HSA-5654413;R-HSA-5654157;R-HSA-5654667;R-HSA-190429;R-HSA-5654582;R-HSA-5654709;R-HSA-5654578;R-HSA-5654705;R-HSA-5654591;R-HSA-1549564;R-HSA-5654717;R-HSA-5654714;R-HSA-5654586;R-HSA-5654587;R-HSA-5654584;R-HSA-5654692;R-HSA-5654690;R-HSA-5654562;R-HSA-5654560;R-HSA-5654575;R-HSA-5654573;R-HSA-5654701;R-HSA-5654571;R-HSA-5654697;R-HSA-5654569
R-HSA-5654695	PI-3K cascade:FGFR2	4	31	0.00217224	0.0477168	0.518715	7	7	0.000515578	9606	Homo sapiens	GAB1;PTPN11;PIK3R1;FGF22		R-HSA-5654614;R-HSA-5654612;R-HSA-5654622;R-HSA-177931;R-HSA-5654620;R-HSA-5654701;R-HSA-5654697
R-HSA-174411	Polymerase switching on the C-strand of the telomere	4	31	0.00217224	0.0477168	0.518715	5	6	0.000441924	9606	Homo sapiens	ACD;PCNA;RFC2;TPP1		R-HSA-174448;R-HSA-174439;R-HSA-9668902;R-HSA-174452;R-HSA-174447
R-HSA-1650814	Collagen biosynthesis and modifying enzymes	7	76	0.00532549	0.0506079	0.518715	25	51	0.00375635	9606	Homo sapiens	COL4A2;COL4A1;COL6A1;COL12A1;SERPINH1;COL21A1;COL6A3		R-HSA-8948232;R-HSA-8944265;R-HSA-2002460;R-HSA-8948234;R-HSA-8948224;R-HSA-8948226;R-HSA-8948228;R-HSA-8948230;R-HSA-8948231;R-HSA-1981128;R-HSA-1980233;R-HSA-1981120;R-HSA-8944232;R-HSA-1650808;R-HSA-1614460;R-HSA-1614461;R-HSA-2022073;R-HSA-8944227;R-HSA-2089971;R-HSA-1981104;R-HSA-8948219;R-HSA-8948222;R-HSA-1981157;R-HSA-8944246;R-HSA-8944247
R-HSA-110312	Translesion synthesis by REV1	3	19	0.00133137	0.0510347	0.518715	4	5	0.00036827	9606	Homo sapiens	PCNA;RFC2		R-HSA-5652151;R-HSA-110307;R-HSA-110308;R-HSA-110311
R-HSA-446353	Cell-extracellular matrix interactions	3	19	0.00133137	0.0510347	0.518715	6	10	0.00073654	9606	Homo sapiens	ZYX;PARVB;FERMT2		R-HSA-446391;R-HSA-430308;R-HSA-430341;R-HSA-432946;R-HSA-446364;R-HSA-430347
R-HSA-1566948	Elastic fibre formation	5	46	0.00322332	0.052223	0.518715	3	17	0.00125212	9606	Homo sapiens	FN1;LOXL4;ITGA5;LOXL2		R-HSA-2328037;R-HSA-2537665;R-HSA-2129375
R-HSA-177929	Signaling by EGFR	6	61	0.0042744	0.0524219	0.518715	43	49	0.00360904	9606	Homo sapiens	ADAM12;GAB1;PTPN11;PIK3R1;HRAS;HBEGF		R-HSA-177922;R-HSA-177923;R-HSA-177920;R-HSA-177926;R-HSA-177927;R-HSA-177924;R-HSA-177925;R-HSA-177930;R-HSA-182986;R-HSA-183051;R-HSA-179467;R-HSA-8951490;R-HSA-177934;R-HSA-182990;R-HSA-177935;R-HSA-183055;R-HSA-177933;R-HSA-177938;R-HSA-183058;R-HSA-182994;R-HSA-177939;R-HSA-177936;R-HSA-177937;R-HSA-182993;R-HSA-177942;R-HSA-177943;R-HSA-177941;R-HSA-177946;R-HSA-183002;R-HSA-183067;R-HSA-177944;R-HSA-177945;R-HSA-8867047;R-HSA-212706;R-HSA-183072;R-HSA-8867044;R-HSA-212710;R-HSA-8867041;R-HSA-212713;R-HSA-183084;R-HSA-183089;R-HSA-182969;R-HSA-183036
R-HSA-110373	Resolution of AP sites via the multiple-nucleotide patch replacement pathway	4	32	0.00224231	0.0524283	0.518715	6	19	0.00139943	9606	Homo sapiens	PCNA;RFC2;POLE2		R-HSA-110368;R-HSA-110371;R-HSA-5651809;R-HSA-110363;R-HSA-5651805;R-HSA-110364
R-HSA-1643713	Signaling by EGFR in Cancer	4	32	0.00224231	0.0524283	0.518715	11	42	0.00309347	9606	Homo sapiens	GAB1;PIK3R1;HRAS;HBEGF		R-HSA-5637764;R-HSA-1226016;R-HSA-5637765;R-HSA-5637808;R-HSA-1225957;R-HSA-5637806;R-HSA-1225978;R-HSA-1226014;R-HSA-1225951;R-HSA-1226012;R-HSA-5637801
R-HSA-9006931	Signaling by Nuclear Receptors	24	387	0.0271179	0.0549914	0.518715	62	192	0.0141416	9606	Homo sapiens	ABCA1;KDM4A;CBFB;CRABP2;PIK3R3;PIK3R1;ARL4C;PAN2;CCND1;RDH10;TFF1;TBL1X;HRAS;ABCG1;TNRC6A;HBEGF		R-HSA-9632918;R-HSA-8931981;R-HSA-5362518;R-HSA-9009536;R-HSA-9024386;R-HSA-9009541;R-HSA-9632412;R-HSA-5334854;R-HSA-9632906;R-HSA-9625482;R-HSA-9632910;R-HSA-9625487;R-HSA-9009065;R-HSA-9618486;R-HSA-9029551;R-HSA-9623355;R-HSA-9657791;R-HSA-9605052;R-HSA-9029561;R-HSA-8932020;R-HSA-9618479;R-HSA-8932021;R-HSA-9619756;R-HSA-9623341;R-HSA-9624272;R-HSA-9024334;R-HSA-9618394;R-HSA-8932033;R-HSA-9618392;R-HSA-8932037;R-HSA-9624925;R-HSA-9024326;R-HSA-5419165;R-HSA-9009371;R-HSA-9012186;R-HSA-9605057;R-HSA-9021660;R-HSA-9038545;R-HSA-9029591;R-HSA-9024361;R-HSA-9012203;R-HSA-5634103;R-HSA-8932076;R-HSA-9011949;R-HSA-9009378;R-HSA-9625465;R-HSA-9012196;R-HSA-5634104;R-HSA-9011961;R-HSA-9009533;R-HSA-9618407;R-HSA-9618405;R-HSA-9018494;R-HSA-9012208;R-HSA-9011952;R-HSA-5334827;R-HSA-9023859;R-HSA-8932084;R-HSA-9023861;R-HSA-9023860;R-HSA-9011958;R-HSA-9009526
R-HSA-141444	Amplification of signal from unattached kinetochores via a MAD2 inhibitory signal	8	94	0.00658678	0.0556714	0.518715	4	4	0.000294616	9606	Homo sapiens	DSN1;DYNC1LI2;SGOL1;PPP2R1B;DLC1;RCC2;BIRC5;DYNLL2		R-HSA-141409;R-HSA-141431;R-HSA-141422;R-HSA-141439
R-HSA-141424	Amplification of signal from the kinetochores	8	94	0.00658678	0.0556714	0.518715	4	4	0.000294616	9606	Homo sapiens	DSN1;DYNC1LI2;SGOL1;PPP2R1B;DLC1;RCC2;BIRC5;DYNLL2		R-HSA-141409;R-HSA-141431;R-HSA-141422;R-HSA-141439
R-HSA-425410	Metal ion SLC transporters	4	33	0.00231238	0.0573837	0.518715	3	20	0.00147308	9606	Homo sapiens	SLC31A1;SLC39A6;SLC39A1		R-HSA-442422;R-HSA-437300;R-HSA-442317
R-HSA-9006115	Signaling by NTRK2 (TRKB)	4	33	0.00231238	0.0573837	0.518715	5	38	0.00279885	9606	Homo sapiens	GAB1;PTPN11;PIK3R1;HRAS		R-HSA-9028505;R-HSA-9026891;R-HSA-9031981;R-HSA-9032067;R-HSA-9028519
R-HSA-5656121	Translesion synthesis by POLI	3	20	0.00140144	0.0577077	0.518715	3	3	0.000220962	9606	Homo sapiens	PCNA;RFC2		R-HSA-5656148;R-HSA-5656158;R-HSA-5656105
R-HSA-6811558	PI5P, PP2A and IER3 Regulate PI3K/AKT Signaling	10	129	0.00903931	0.0585195	0.518715	5	7	0.000515578	9606	Homo sapiens	IL1RL1;PPP2R1B;GAB1;PIK3R3;PTPN11;PIK3R1;FGF22;FGFR1;HBEGF		R-HSA-2316434;R-HSA-8857925;R-HSA-6811472;R-HSA-6811504;R-HSA-6811454
R-HSA-190370	FGFR1b ligand binding and activation	2	9	0.00063065	0.0591051	0.518715	2	2	0.000147308	9606	Homo sapiens	FGF22;FGFR1		R-HSA-190245;R-HSA-190427
R-HSA-2219530	Constitutive Signaling by Aberrant PI3K in Cancer	8	96	0.00672693	0.0613111	0.518715	2	2	0.000147308	9606	Homo sapiens	GAB1;PIK3R3;PTPN11;PIK3R1;FGF22;FGFR1;HBEGF		R-HSA-2394007;R-HSA-2400009
R-HSA-5663220	RHO GTPases Activate Formins	11	149	0.0104408	0.0643422	0.518715	12	27	0.00198866	9606	Homo sapiens	DSN1;DYNC1LI2;SGOL1;PPP2R1B;DLC1;RCC2;BIRC5;DYNLL2;PFN2;RHOB		R-HSA-5666070;R-HSA-5665751;R-HSA-5665767;R-HSA-5666160;R-HSA-5666129;R-HSA-5665809;R-HSA-5666001;R-HSA-5665982;R-HSA-5665802;R-HSA-5665659;R-HSA-203070;R-HSA-5666169
R-HSA-5655862	Translesion synthesis by POLK	3	21	0.00147152	0.0647702	0.518715	3	3	0.000220962	9606	Homo sapiens	PCNA;RFC2		R-HSA-5655892;R-HSA-5655965;R-HSA-5655835
R-HSA-8866910	TFAP2 (AP-2) family regulates transcription of growth factors and their receptors	3	21	0.00147152	0.0647702	0.518715	17	18	0.00132577	9606	Homo sapiens	TFAP2A;TFAP2C;ATAD2		R-HSA-8864999;R-HSA-8874789;R-HSA-8864453;R-HSA-8864737;R-HSA-8864431;R-HSA-8874797;R-HSA-8864395;R-HSA-8864426;R-HSA-8864936;R-HSA-8937369;R-HSA-8864466;R-HSA-8864690;R-HSA-8864433;R-HSA-8864381;R-HSA-8864989;R-HSA-8864412;R-HSA-8864698
R-HSA-190242	FGFR1 ligand binding and activation	3	21	0.00147152	0.0647702	0.518715	6	7	0.000515578	9606	Homo sapiens	FGF22;FGFR1		R-HSA-190256;R-HSA-191062;R-HSA-190245;R-HSA-190427;R-HSA-190268;R-HSA-190429
R-HSA-5656169	Termination of translesion DNA synthesis	4	35	0.00245253	0.0680175	0.518715	8	9	0.000662886	9606	Homo sapiens	PCNA;RFC2;POLE2		R-HSA-5653766;R-HSA-5653780;R-HSA-5653840;R-HSA-5653838;R-HSA-5653756;R-HSA-5653786;R-HSA-5653770;R-HSA-5653754
R-HSA-9664565	Signaling by ERBB2 KD Mutants	4	35	0.00245253	0.0680175	0.518715	12	17	0.00125212	9606	Homo sapiens	GAB1;PIK3R1;HRAS;HBEGF		R-HSA-9665009;R-HSA-9664976;R-HSA-9664567;R-HSA-9664983;R-HSA-9664950;R-HSA-9664918;R-HSA-9664646;R-HSA-9664933;R-HSA-9664664;R-HSA-9664991;R-HSA-9664940;R-HSA-9664588
R-HSA-9006335	Signaling by Erythropoietin	4	35	0.00245253	0.0680175	0.518715	14	24	0.0017677	9606	Homo sapiens	GAB1;RAPGEF1;PIK3R1;HRAS		R-HSA-9027273;R-HSA-9027275;R-HSA-9027274;R-HSA-9029155;R-HSA-9029158;R-HSA-9021627;R-HSA-9029149;R-HSA-9029151;R-HSA-9029150;R-HSA-9012657;R-HSA-9027281;R-HSA-9027280;R-HSA-9024723;R-HSA-9024726
R-HSA-5654708	Downstream signaling of activated FGFR3	4	35	0.00245253	0.0680175	0.518715	12	23	0.00169404	9606	Homo sapiens	GAB1;PTPN11;PIK3R1;HRAS		R-HSA-5654647;R-HSA-5654631;R-HSA-5654709;R-HSA-8941628;R-HSA-5654643;R-HSA-5654640;R-HSA-5654641;R-HSA-5654705;R-HSA-177931;R-HSA-5654413;R-HSA-5654637;R-HSA-5654633
R-HSA-1226099	Signaling by FGFR in disease	7	82	0.00574592	0.0696462	0.518715	53	106	0.00780732	9606	Homo sapiens	GAB1;PIK3R1;HRAS;FGF22;FGFR1		R-HSA-2023455;R-HSA-5655252;R-HSA-2023451;R-HSA-5655248;R-HSA-5655263;R-HSA-5654748;R-HSA-5655235;R-HSA-1839114;R-HSA-5655233;R-HSA-5655245;R-HSA-5655240;R-HSA-5655241;R-HSA-1839107;R-HSA-5655285;R-HSA-5655290;R-HSA-5655289;R-HSA-5655268;R-HSA-5655269;R-HSA-5655266;R-HSA-5655278;R-HSA-2023462;R-HSA-2023460;R-HSA-5655277;R-HSA-8853308;R-HSA-8853307;R-HSA-2023456;R-HSA-8853316;R-HSA-5655315;R-HSA-5654544;R-HSA-5654545;R-HSA-5655326;R-HSA-8853325;R-HSA-8853323;R-HSA-8853322;R-HSA-5655323;R-HSA-5655320;R-HSA-2033488;R-HSA-5655301;R-HSA-2033474;R-HSA-1839100;R-HSA-1839102;R-HSA-5655347;R-HSA-1839098;R-HSA-1839094;R-HSA-1982066;R-HSA-1982065;R-HSA-1839091;R-HSA-2077424;R-HSA-2077421;R-HSA-1839080;R-HSA-5655343;R-HSA-1839078;R-HSA-5655339
R-HSA-9006936	Signaling by TGFB family members	9	116	0.00812837	0.0699017	0.518715	47	113	0.0083229	9606	Homo sapiens	CDKN2B;SMURF2;FST;SERPINE1;INHBB;AMH;TGFBR2		R-HSA-178178;R-HSA-1549526;R-HSA-2128994;R-HSA-2160931;R-HSA-2160932;R-HSA-2473184;R-HSA-2187303;R-HSA-2160935;R-HSA-2473186;R-HSA-9736979;R-HSA-4332235;R-HSA-2470508;R-HSA-173512;R-HSA-4332236;R-HSA-178189;R-HSA-1181149;R-HSA-170835;R-HSA-9736966;R-HSA-2186741;R-HSA-2134519;R-HSA-170843;R-HSA-2186747;R-HSA-170846;R-HSA-2176445;R-HSA-201821;R-HSA-170850;R-HSA-178208;R-HSA-2134532;R-HSA-173542;R-HSA-2167876;R-HSA-201445;R-HSA-178218;R-HSA-173483;R-HSA-2127562;R-HSA-2179274;R-HSA-9736959;R-HSA-8858346;R-HSA-2179276;R-HSA-170861;R-HSA-1181153;R-HSA-170868;R-HSA-2470483;R-HSA-2169046;R-HSA-2179291;R-HSA-2106586;R-HSA-2169050;R-HSA-2179293
R-HSA-8851907	MET activates PI3K/AKT signaling	2	10	0.000700722	0.0709639	0.518715	5	5	0.00036827	9606	Homo sapiens	GAB1;PIK3R1		R-HSA-8851908;R-HSA-8852019;R-HSA-8851954;R-HSA-8851919;R-HSA-8851933
R-HSA-8951430	RUNX3 regulates WNT signaling	2	10	0.000700722	0.0709639	0.518715	2	5	0.00036827	9606	Homo sapiens	CCND1		R-HSA-8951442;R-HSA-8951443
R-HSA-1963642	PI3K events in ERBB2 signaling	3	22	0.00154159	0.0722093	0.518715	7	7	0.000515578	9606	Homo sapiens	GAB1;PIK3R1;HBEGF		R-HSA-1306979;R-HSA-1306963;R-HSA-1306965;R-HSA-1250346;R-HSA-1250462;R-HSA-1306957;R-HSA-1250189
R-HSA-5654219	Phospholipase C-mediated cascade: FGFR1	3	22	0.00154159	0.0722093	0.518715	3	3	0.000220962	9606	Homo sapiens	FGF22;FGFR1		R-HSA-5654167;R-HSA-5654165;R-HSA-5654149
R-HSA-727802	Transport of nucleotide sugars	3	22	0.00154159	0.0722093	0.518715	4	10	0.00073654	9606	Homo sapiens	SLC35A1;SLC35D2		R-HSA-174368;R-HSA-727807;R-HSA-744231;R-HSA-744230
R-HSA-5637812	Signaling by EGFRvIII in Cancer	3	22	0.00154159	0.0722093	0.518715	5	18	0.00132577	9606	Homo sapiens	GAB1;PIK3R1;HRAS		R-HSA-5637764;R-HSA-5637765;R-HSA-5637808;R-HSA-5637806;R-HSA-5637801
R-HSA-5637810	Constitutive Signaling by EGFRvIII	3	22	0.00154159	0.0722093	0.518715	5	18	0.00132577	9606	Homo sapiens	GAB1;PIK3R1;HRAS		R-HSA-5637764;R-HSA-5637765;R-HSA-5637808;R-HSA-5637806;R-HSA-5637801
R-HSA-9687139	Aberrant regulation of mitotic cell cycle due to RB1 defects	4	36	0.0025226	0.0736896	0.518715	2	3	0.000220962	9606	Homo sapiens	CDK6;CCNE2;CCND1;SKP2		R-HSA-9687377;R-HSA-9659782
R-HSA-5654716	Downstream signaling of activated FGFR4	4	36	0.0025226	0.0736896	0.518715	12	23	0.00169404	9606	Homo sapiens	GAB1;PTPN11;PIK3R1;HRAS		R-HSA-5654662;R-HSA-5654663;R-HSA-5654658;R-HSA-8941613;R-HSA-5654659;R-HSA-5654655;R-HSA-177931;R-HSA-5654717;R-HSA-5654669;R-HSA-5654714;R-HSA-5654426;R-HSA-5654667
R-HSA-1227990	Signaling by ERBB2 in Cancer	4	36	0.0025226	0.0736896	0.518715	25	62	0.00456655	9606	Homo sapiens	GAB1;PIK3R1;HRAS;HBEGF		R-HSA-9664976;R-HSA-9664983;R-HSA-9664918;R-HSA-9664664;R-HSA-9664991;R-HSA-9665408;R-HSA-9665415;R-HSA-9664646;R-HSA-9665417;R-HSA-9664588;R-HSA-9634418;R-HSA-9665009;R-HSA-9664567;R-HSA-9664950;R-HSA-9665407;R-HSA-9665404;R-HSA-9665699;R-HSA-9665697;R-HSA-9664933;R-HSA-9665701;R-HSA-9665700;R-HSA-9665707;R-HSA-9665705;R-HSA-9665709;R-HSA-9664940
R-HSA-1433557	Signaling by SCF-KIT	5	51	0.00357368	0.0738532	0.518715	10	39	0.0028725	9606	Homo sapiens	PTPRU;PIK3R3;PTPN11;PIK3R1;HRAS		R-HSA-1433428;R-HSA-205234;R-HSA-1433488;R-HSA-205238;R-HSA-1562641;R-HSA-1433471;R-HSA-1433423;R-HSA-1433454;R-HSA-205262;R-HSA-1433514
R-HSA-3928662	EPHB-mediated forward signaling	5	52	0.00364375	0.0786846	0.518715	22	26	0.001915	9606	Homo sapiens	EPHB6;EFNB1;LIMK1;KALRN;HRAS		R-HSA-3928601;R-HSA-3928600;R-HSA-3928632;R-HSA-4093339;R-HSA-4093336;R-HSA-3928595;R-HSA-3928627;R-HSA-4093332;R-HSA-3928592;R-HSA-4093330;R-HSA-4093331;R-HSA-3928598;R-HSA-3928617;R-HSA-3928623;R-HSA-3928588;R-HSA-3928610;R-HSA-3928577;R-HSA-3928608;R-HSA-3928583;R-HSA-3928645;R-HSA-3928644;R-HSA-3928612
R-HSA-186763	Downstream signal transduction	4	37	0.00259267	0.0795935	0.518715	5	16	0.00117846	9606	Homo sapiens	RAPGEF1;PTPN11;PIK3R1;HRAS		R-HSA-186834;R-HSA-382052;R-HSA-186800;R-HSA-186778;R-HSA-186780
R-HSA-199418	Negative regulation of the PI3K/AKT network	10	137	0.00959989	0.0796672	0.518715	5	10	0.00073654	9606	Homo sapiens	IL1RL1;PPP2R1B;GAB1;PIK3R3;PTPN11;PIK3R1;FGF22;FGFR1;HBEGF		R-HSA-2316434;R-HSA-8857925;R-HSA-6811472;R-HSA-6811504;R-HSA-6811454
R-HSA-432142	Platelet sensitization by LDL	3	23	0.00161166	0.0800112	0.518715	4	9	0.000662886	9606	Homo sapiens	PPP2R1B;PTPN11;MAPK14		R-HSA-432148;R-HSA-210294;R-HSA-428961;R-HSA-432143
R-HSA-9665348	Signaling by ERBB2 ECD mutants	3	23	0.00161166	0.0800112	0.518715	5	15	0.00110481	9606	Homo sapiens	GAB1;PIK3R1;HRAS		R-HSA-9665408;R-HSA-9665415;R-HSA-9665417;R-HSA-9665407;R-HSA-9665404
R-HSA-210993	Tie2 Signaling	3	23	0.00161166	0.0800112	0.518715	3	14	0.00103116	9606	Homo sapiens	PTPN11;PIK3R1;HRAS		R-HSA-210977;R-HSA-204873;R-HSA-204798
R-HSA-2682334	EPH-Ephrin signaling	8	102	0.00714736	0.0803114	0.518715	52	56	0.00412462	9606	Homo sapiens	EPHB6;EFNB1;EPHA7;EPHA10;LIMK1;MYH14;KALRN;HRAS		R-HSA-3928633;R-HSA-3928632;R-HSA-3928639;R-HSA-3928627;R-HSA-3928625;R-HSA-3928624;R-HSA-3928631;R-HSA-3928628;R-HSA-3928617;R-HSA-3928616;R-HSA-3928623;R-HSA-3928610;R-HSA-3928608;R-HSA-3928615;R-HSA-3928614;R-HSA-3928612;R-HSA-3928602;R-HSA-3928601;R-HSA-3928600;R-HSA-3928607;R-HSA-4093339;R-HSA-4093336;R-HSA-3928604;R-HSA-3928595;R-HSA-3928594;R-HSA-4093332;R-HSA-3928592;R-HSA-4093330;R-HSA-4093331;R-HSA-3928598;R-HSA-3928597;R-HSA-4093329;R-HSA-4093327;R-HSA-3928584;R-HSA-3928591;R-HSA-3928588;R-HSA-3928578;R-HSA-3928577;R-HSA-3928583;R-HSA-3928580;R-HSA-3928657;R-HSA-3928656;R-HSA-3928660;R-HSA-3928651;R-HSA-3928648;R-HSA-3928654;R-HSA-3928642;R-HSA-3928641;R-HSA-3928640;R-HSA-3928646;R-HSA-3928645;R-HSA-3928644
R-HSA-69306	DNA Replication	12	174	0.0121926	0.0814961	0.518715	38	53	0.00390366	9606	Homo sapiens	CDT1;CCNA1;PCNA;ORC6;CCNE2;ORC1;RFC2;MCM8;POLE2;MCM10;SKP2		R-HSA-68611;R-HSA-69063;R-HSA-69127;R-HSA-68615;R-HSA-9734687;R-HSA-69005;R-HSA-69068;R-HSA-68940;R-HSA-176973;R-HSA-68944;R-HSA-68688;R-HSA-68947;R-HSA-68946;R-HSA-69074;R-HSA-69140;R-HSA-68948;R-HSA-69142;R-HSA-69144;R-HSA-9749197;R-HSA-9734670;R-HSA-68826;R-HSA-9734730;R-HSA-69152;R-HSA-68960;R-HSA-68712;R-HSA-9734713;R-HSA-68849;R-HSA-68913;R-HSA-69299;R-HSA-68914;R-HSA-68917;R-HSA-68916;R-HSA-68919;R-HSA-68918;R-HSA-169461;R-HSA-69053;R-HSA-69116;R-HSA-9749098
R-HSA-8877627	Vitamin E	1	2	0.000140144	0.0832272	0.518715	2	2	0.000147308	9606	Homo sapiens	TPP1		R-HSA-8874705;R-HSA-8874718
R-HSA-3642279	TGFBR2 MSI Frameshift Mutants in Cancer	1	2	0.000140144	0.0832272	0.518715	1	1	7.3654e-05	9606	Homo sapiens	TGFBR2		R-HSA-3642203
R-HSA-6809583	Retinoid metabolism disease events	1	2	0.000140144	0.0832272	0.518715	1	1	7.3654e-05	9606	Homo sapiens	RBP4		R-HSA-2466828
R-HSA-351906	Apoptotic cleavage of cell adhesion proteins	2	11	0.000770794	0.0835156	0.518715	10	10	0.00073654	9606	Homo sapiens	OCLN;CASP3		R-HSA-351877;R-HSA-351876;R-HSA-202917;R-HSA-201636;R-HSA-201595;R-HSA-202939;R-HSA-351871;R-HSA-202969;R-HSA-351913;R-HSA-201631
R-HSA-9028335	Activated NTRK2 signals through PI3K	2	11	0.000770794	0.0835156	0.518715	2	2	0.000147308	9606	Homo sapiens	GAB1;PIK3R1		R-HSA-9028505;R-HSA-9028519
R-HSA-8875656	MET receptor recycling	2	11	0.000770794	0.0835156	0.518715	2	2	0.000147308	9606	Homo sapiens	GGA3;GAB1		R-HSA-8875661;R-HSA-8875659
R-HSA-69190	DNA strand elongation	4	38	0.00266274	0.085725	0.518715	11	15	0.00110481	9606	Homo sapiens	PCNA;RFC2;MCM8		R-HSA-69152;R-HSA-69074;R-HSA-69140;R-HSA-69063;R-HSA-69127;R-HSA-69142;R-HSA-169461;R-HSA-69144;R-HSA-69053;R-HSA-69068;R-HSA-69116
R-HSA-9675126	Diseases of mitotic cell cycle	4	38	0.00266274	0.085725	0.518715	2	5	0.00036827	9606	Homo sapiens	CDK6;CCNE2;CCND1;SKP2		R-HSA-9687377;R-HSA-9659782
R-HSA-1538133	G0 and Early G1	4	38	0.00266274	0.085725	0.518715	6	27	0.00198866	9606	Homo sapiens	CCNA1;PCNA;CCNE2		R-HSA-1363303;R-HSA-1363314;R-HSA-8961665;R-HSA-8964465;R-HSA-1363311;R-HSA-1363306
R-HSA-2173796	SMAD2/SMAD3:SMAD4 heterotrimer regulates transcription	4	38	0.00266274	0.085725	0.518715	4	19	0.00139943	9606	Homo sapiens	CDKN2B;SERPINE1		R-HSA-2187303;R-HSA-9736979;R-HSA-2106586;R-HSA-9736959
R-HSA-375165	NCAM signaling for neurite out-growth	6	70	0.00490505	0.0876225	0.518715	3	23	0.00169404	9606	Homo sapiens	COL4A2;COL4A1;COL6A1;COL6A3;HRAS;FGFR1		R-HSA-392054;R-HSA-375151;R-HSA-419033
R-HSA-5654710	PI-3K cascade:FGFR3	3	24	0.00168173	0.0881614	0.518715	7	7	0.000515578	9606	Homo sapiens	GAB1;PTPN11;PIK3R1		R-HSA-5654709;R-HSA-5654643;R-HSA-5654640;R-HSA-5654641;R-HSA-5654705;R-HSA-177931;R-HSA-5654637
R-HSA-5627117	RHO GTPases Activate ROCKs	3	24	0.00168173	0.0881614	0.518715	6	7	0.000515578	9606	Homo sapiens	LIMK1;MYH14;RHOB		R-HSA-419232;R-HSA-419087;R-HSA-419197;R-HSA-3928608;R-HSA-419083;R-HSA-419049
R-HSA-110320	Translesion Synthesis by POLH	3	24	0.00168173	0.0881614	0.518715	6	8	0.000589232	9606	Homo sapiens	PCNA;RFC2		R-HSA-5654989;R-HSA-5654986;R-HSA-110317;R-HSA-110316;R-HSA-110319;R-HSA-5654985
R-HSA-912631	Regulation of signaling by CBL	3	24	0.00168173	0.0881614	0.518715	4	7	0.000515578	9606	Homo sapiens	RAPGEF1;PIK3R3;PIK3R1		R-HSA-879917;R-HSA-912734;R-HSA-912629;R-HSA-912627
R-HSA-844456	The NLRP3 inflammasome	3	24	0.00168173	0.0881614	0.518715	7	18	0.00132577	9606	Homo sapiens	PANX1;P2RX7;TXNIP		R-HSA-877198;R-HSA-1250272;R-HSA-877178;R-HSA-1250264;R-HSA-877158;R-HSA-1250253;R-HSA-877187
R-HSA-1655829	Regulation of cholesterol biosynthesis by SREBP (SREBF)	7	87	0.00609628	0.0883759	0.518715	8	52	0.00383001	9606	Homo sapiens	HMGCS1;INSIG1;HMGCR;TBL1X;LBR		R-HSA-1655833;R-HSA-1655848;R-HSA-1655850;R-HSA-2426150;R-HSA-2426162;R-HSA-2317531;R-HSA-2317530;R-HSA-1655826
R-HSA-1839124	FGFR1 mutant receptor activation	4	39	0.00273281	0.0920791	0.518715	17	25	0.00184135	9606	Homo sapiens	PIK3R1;FGFR1		R-HSA-2023455;R-HSA-1839102;R-HSA-2023451;R-HSA-5654544;R-HSA-5654545;R-HSA-8853325;R-HSA-1982066;R-HSA-8853322;R-HSA-1982065;R-HSA-1839091;R-HSA-1839080;R-HSA-1839114;R-HSA-2023462;R-HSA-2023460;R-HSA-1839078;R-HSA-2023456;R-HSA-1839107
R-HSA-5685938	HDR through Single Strand Annealing (SSA)	4	39	0.00273281	0.0920791	0.518715	4	6	0.000441924	9606	Homo sapiens	RMI2;RAD51;RFC2		R-HSA-5686642;R-HSA-5686657;R-HSA-5693564;R-HSA-5693580
R-HSA-5654726	Negative regulation of FGFR1 signaling	4	39	0.00273281	0.0920791	0.518715	5	15	0.00110481	9606	Homo sapiens	PTPN11;FGF22;FGFR1		R-HSA-5654514;R-HSA-5654672;R-HSA-5654560;R-HSA-5654673;R-HSA-1549564
R-HSA-9619665	EGR2 and SOX10-mediated initiation of Schwann cell myelination	4	39	0.00273281	0.0920791	0.518715	4	26	0.001915	9606	Homo sapiens	DAG1;LAMC1;HMGCR		R-HSA-9619666;R-HSA-9621410;R-HSA-9621411;R-HSA-9619668
R-HSA-2426168	Activation of gene expression by SREBF (SREBP)	6	71	0.00497512	0.0921752	0.518715	6	42	0.00309347	9606	Homo sapiens	HMGCS1;HMGCR;TBL1X;LBR		R-HSA-1655833;R-HSA-1655848;R-HSA-1655850;R-HSA-2426150;R-HSA-2426162;R-HSA-1655826
R-HSA-5654720	PI-3K cascade:FGFR4	3	25	0.0017518	0.0966445	0.518715	7	7	0.000515578	9606	Homo sapiens	GAB1;PTPN11;PIK3R1		R-HSA-5654662;R-HSA-5654659;R-HSA-177931;R-HSA-5654669;R-HSA-5654717;R-HSA-5654714;R-HSA-5654667
R-HSA-416572	Sema4D induced cell migration and growth-cone collapse	3	25	0.0017518	0.0966445	0.518715	4	7	0.000515578	9606	Homo sapiens	LIMK1;MYH14;RHOB		R-HSA-419087;R-HSA-416588;R-HSA-419197;R-HSA-419049
R-HSA-9700645	ALK mutants bind TKIs	2	12	0.000840866	0.09668	0.518715	1	1	7.3654e-05	9606	Homo sapiens	HIP1;FN1		R-HSA-9700131
R-HSA-5685942	HDR through Homologous Recombination (HRR)	6	72	0.0050452	0.0968534	0.518715	14	19	0.00139943	9606	Homo sapiens	RMI2;PCNA;RAD51;RFC2;POLE2		R-HSA-5693620;R-HSA-5693589;R-HSA-5686483;R-HSA-5693584;R-HSA-5686398;R-HSA-5685341;R-HSA-5693593;R-HSA-5693561;R-HSA-5686469;R-HSA-5693539;R-HSA-5685838;R-HSA-5685230;R-HSA-5686410;R-HSA-5686440
R-HSA-68949	Orc1 removal from chromatin	6	73	0.00511527	0.101656	0.518715	4	4	0.000294616	9606	Homo sapiens	CDT1;CCNA1;ORC6;ORC1;MCM8;SKP2		R-HSA-68944;R-HSA-68947;R-HSA-68946;R-HSA-68948
R-HSA-2173793	Transcriptional activity of SMAD2/SMAD3:SMAD4 heterotrimer	5	57	0.00399411	0.105283	0.518715	9	44	0.00324077	9606	Homo sapiens	CDKN2B;SMURF2;SERPINE1		R-HSA-9736966;R-HSA-2186741;R-HSA-2187303;R-HSA-9736979;R-HSA-2106586;R-HSA-2186747;R-HSA-2179274;R-HSA-9736959;R-HSA-2179276
R-HSA-5693616	Presynaptic phase of homologous DNA pairing and strand exchange	4	41	0.00287296	0.105434	0.518715	3	5	0.00036827	9606	Homo sapiens	RMI2;RAD51;RFC2		R-HSA-5685230;R-HSA-5685341;R-HSA-5693561
R-HSA-69186	Lagging Strand Synthesis	3	26	0.00182188	0.105445	0.518715	10	11	0.000810194	9606	Homo sapiens	PCNA;RFC2		R-HSA-69152;R-HSA-69074;R-HSA-69140;R-HSA-69063;R-HSA-69127;R-HSA-69142;R-HSA-69144;R-HSA-69053;R-HSA-69068;R-HSA-69116
R-HSA-198753	ERK/MAPK targets	3	26	0.00182188	0.105445	0.518715	3	7	0.000515578	9606	Homo sapiens	DUSP4;PPP2R1B;MAPK14		R-HSA-199959;R-HSA-203797;R-HSA-198669
R-HSA-1236382	Constitutive Signaling by Ligand-Responsive EGFR Cancer Variants	3	26	0.00182188	0.105445	0.518715	5	23	0.00169404	9606	Homo sapiens	GAB1;PIK3R1;HRAS		R-HSA-1226016;R-HSA-1225957;R-HSA-1226014;R-HSA-1225951;R-HSA-1226012
R-HSA-5637815	Signaling by Ligand-Responsive EGFR Variants in Cancer	3	26	0.00182188	0.105445	0.518715	5	23	0.00169404	9606	Homo sapiens	GAB1;PIK3R1;HRAS		R-HSA-1226016;R-HSA-1225957;R-HSA-1226014;R-HSA-1225951;R-HSA-1226012
R-HSA-69620	Cell Cycle Checkpoints	17	280	0.0196202	0.108291	0.518715	11	56	0.00412462	9606	Homo sapiens	RMI2;RFC2;MCM8;RCC2;MCM10;DYNLL2;CCNA1;DSN1;DYNC1LI2;ORC6;SGOL1;CCNE2;ORC1;PPP2R1B;DLC1;BIRC5		R-HSA-141409;R-HSA-6799332;R-HSA-141431;R-HSA-176101;R-HSA-176298;R-HSA-176264;R-HSA-69562;R-HSA-141422;R-HSA-187934;R-HSA-176318;R-HSA-141439
R-HSA-5696399	Global Genome Nucleotide Excision Repair (GG-NER)	7	92	0.00644664	0.109678	0.518715	18	20	0.00147308	9606	Homo sapiens	COPS6;PCNA;RFC2;POLE2;ERCC2;RAD23A		R-HSA-5690996;R-HSA-5690997;R-HSA-5696670;R-HSA-5691006;R-HSA-5691004;R-HSA-5691000;R-HSA-5696664;R-HSA-5691001;R-HSA-6790487;R-HSA-6790454;R-HSA-5690213;R-HSA-5689317;R-HSA-5689861;R-HSA-5690990;R-HSA-6782943;R-HSA-5690991;R-HSA-5696655;R-HSA-5690988
R-HSA-8875555	MET activates RAP1 and RAC1	2	13	0.000910938	0.110383	0.518715	5	5	0.00036827	9606	Homo sapiens	GAB1;RAPGEF1		R-HSA-8875591;R-HSA-8875558;R-HSA-8875540;R-HSA-8875568;R-HSA-8875576
R-HSA-2151209	Activation of PPARGC1A (PGC-1alpha) by phosphorylation	2	13	0.000910938	0.110383	0.518715	2	2	0.000147308	9606	Homo sapiens	PRKAB2;MAPK14		R-HSA-1592233;R-HSA-1592244
R-HSA-2179392	EGFR Transactivation by Gastrin	2	13	0.000910938	0.110383	0.518715	4	6	0.000441924	9606	Homo sapiens	HRAS;HBEGF		R-HSA-2179415;R-HSA-2179387;R-HSA-2179402;R-HSA-2179407
R-HSA-140342	Apoptosis induced DNA fragmentation	2	13	0.000910938	0.110383	0.518715	5	12	0.000883848	9606	Homo sapiens	CASP3;HMGB2		R-HSA-211219;R-HSA-211186;R-HSA-211190;R-HSA-266204;R-HSA-211247
R-HSA-69052	Switching of origins to a post-replicative state	7	93	0.00651671	0.11424	0.518715	5	9	0.000662886	9606	Homo sapiens	CDT1;CCNA1;ORC6;CCNE2;ORC1;MCM8;SKP2		R-HSA-68944;R-HSA-68947;R-HSA-68946;R-HSA-68948;R-HSA-69005
R-HSA-69618	Mitotic Spindle Checkpoint	8	111	0.00777801	0.114665	0.518715	4	7	0.000515578	9606	Homo sapiens	DSN1;DYNC1LI2;SGOL1;PPP2R1B;DLC1;RCC2;BIRC5;DYNLL2		R-HSA-141409;R-HSA-141431;R-HSA-141422;R-HSA-141439
R-HSA-114604	GPVI-mediated activation cascade	4	43	0.0030131	0.119611	0.518715	6	25	0.00184135	9606	Homo sapiens	PIK3R3;PTPN11;PIK3R1;RHOB		R-HSA-442291;R-HSA-453200;R-HSA-5684801;R-HSA-437118;R-HSA-437162;R-HSA-5684169
R-HSA-8853659	RET signaling	4	43	0.0030131	0.119611	0.518715	4	24	0.0017677	9606	Homo sapiens	GAB1;PIK3R3;PTPN11;PIK3R1		R-HSA-8855508;R-HSA-8854897;R-HSA-8853774;R-HSA-8854905
R-HSA-5619037	Defective SLC35A1 causes congenital disorder of glycosylation 2F (CDG2F)	1	3	0.000210217	0.12221	0.518715	1	1	7.3654e-05	9606	Homo sapiens	SLC35A1		R-HSA-5651942
R-HSA-5663020	Defective SLC35A1 causes congenital disorder of glycosylation 2F (CDG2F)	1	3	0.000210217	0.12221	0.518715	1	1	7.3654e-05	9606	Homo sapiens	SLC35A1		R-HSA-5651942
R-HSA-9630794	Evasion of Oncogene Induced Senescence Due to Defective p16INK4A binding to CDK4 and CDK6	1	3	0.000210217	0.12221	0.518715	1	1	7.3654e-05	9606	Homo sapiens	CDK6		R-HSA-9630795
R-HSA-9632700	Evasion of Oxidative Stress Induced Senescence Due to Defective p16INK4A binding to CDK4 and CDK6	1	3	0.000210217	0.12221	0.518715	1	1	7.3654e-05	9606	Homo sapiens	CDK6		R-HSA-9630795
R-HSA-5083628	Defective POMGNT1 causes MDDGA3, MDDGB3 and MDDGC3	1	3	0.000210217	0.12221	0.518715	1	1	7.3654e-05	9606	Homo sapiens	DAG1		R-HSA-5617096
R-HSA-5579020	Defective SLC35D1 causes SCHBCKD	1	3	0.000210217	0.12221	0.518715	1	1	7.3654e-05	9606	Homo sapiens	SLC35D2		R-HSA-5603297
R-HSA-2206305	MPS IIID - Sanfilippo syndrome D	1	3	0.000210217	0.12221	0.518715	1	1	7.3654e-05	9606	Homo sapiens	GNS		R-HSA-2263495
R-HSA-190827	Transport of connexins along the secretory pathway	1	3	0.000210217	0.12221	0.518715	1	2	0.000147308	9606	Homo sapiens	GJB2		R-HSA-190698
R-HSA-9630750	Evasion of Oncogene Induced Senescence Due to p16INK4A Defects	1	3	0.000210217	0.12221	0.518715	1	2	0.000147308	9606	Homo sapiens	CDK6		R-HSA-9630795
R-HSA-9632693	Evasion of Oxidative Stress Induced Senescence Due to p16INK4A Defects	1	3	0.000210217	0.12221	0.518715	1	2	0.000147308	9606	Homo sapiens	CDK6		R-HSA-9630795
R-HSA-190704	Oligomerization of connexins into connexons	1	3	0.000210217	0.12221	0.518715	1	3	0.000220962	9606	Homo sapiens	GJB2		R-HSA-190687
R-HSA-9670439	Signaling by phosphorylated juxtamembrane, extracellular and kinase domain KIT mutants	3	28	0.00196202	0.123931	0.518715	3	11	0.000810194	9606	Homo sapiens	PIK3R3;PIK3R1;HRAS		R-HSA-9670433;R-HSA-9670436;R-HSA-9670431
R-HSA-6803205	TP53 regulates transcription of several additional cell death genes whose specific roles in p53-dependent apoptosis remain uncertain	3	28	0.00196202	0.123931	0.518715	4	19	0.00139943	9606	Homo sapiens	PPP1R13B;BIRC5		R-HSA-6799462;R-HSA-6797766;R-HSA-6797763;R-HSA-6799441
R-HSA-9669938	Signaling by KIT in disease	3	28	0.00196202	0.123931	0.518715	3	25	0.00184135	9606	Homo sapiens	PIK3R3;PIK3R1;HRAS		R-HSA-9670433;R-HSA-9670436;R-HSA-9670431
R-HSA-933543	NF-kB activation through FADD/RIP-1 pathway mediated by caspase-8 and -10	2	14	0.00098101	0.124554	0.518715	5	5	0.00036827	9606	Homo sapiens	TRIM4;DDX58		R-HSA-933532;R-HSA-168934;R-HSA-933526;R-HSA-933539;R-HSA-933523
R-HSA-5467348	Truncations of AMER1 destabilize the destruction complex	2	14	0.00098101	0.124554	0.518715	1	1	7.3654e-05	9606	Homo sapiens	AMER1;PPP2R1B		R-HSA-4839746
R-HSA-5467337	APC truncation mutants have impaired AXIN binding	2	14	0.00098101	0.124554	0.518715	1	1	7.3654e-05	9606	Homo sapiens	AMER1;PPP2R1B		R-HSA-4791278
R-HSA-5467340	AXIN missense mutants destabilize the destruction complex	2	14	0.00098101	0.124554	0.518715	1	1	7.3654e-05	9606	Homo sapiens	AMER1;PPP2R1B		R-HSA-4839734
R-HSA-4839744	Signaling by APC mutants	2	14	0.00098101	0.124554	0.518715	1	2	0.000147308	9606	Homo sapiens	AMER1;PPP2R1B		R-HSA-4791278
R-HSA-75205	Dissolution of Fibrin Clot	2	14	0.00098101	0.124554	0.518715	8	19	0.00139943	9606	Homo sapiens	PLAU;SERPINE1		R-HSA-158800;R-HSA-158982;R-HSA-158795;R-HSA-159001;R-HSA-158942;R-HSA-158959;R-HSA-159005;R-HSA-158925
R-HSA-5693579	Homologous DNA Pairing and Strand Exchange	4	44	0.00308318	0.126993	0.518715	5	8	0.000589232	9606	Homo sapiens	RMI2;RAD51;RFC2		R-HSA-5693620;R-HSA-5685838;R-HSA-5685230;R-HSA-5685341;R-HSA-5693561
R-HSA-419037	NCAM1 interactions	4	44	0.00308318	0.126993	0.518715	1	10	0.00073654	9606	Homo sapiens	COL4A2;COL4A1;COL6A1;COL6A3		R-HSA-375151
R-HSA-74752	Signaling by Insulin receptor	7	97	0.006797	0.133456	0.518715	4	34	0.00250424	9606	Homo sapiens	GAB1;PTPN11;PIK3R1;HRAS;FGF22;FGFR1		R-HSA-74737;R-HSA-109699;R-HSA-109817;R-HSA-109807
R-HSA-1369062	ABC transporters in lipid homeostasis	3	29	0.00203209	0.133585	0.518715	3	11	0.000810194	9606	Homo sapiens	ABCA1;ABCG1		R-HSA-265783;R-HSA-5683714;R-HSA-266082
R-HSA-9634638	Estrogen-dependent nuclear events downstream of ESR-membrane signaling	3	29	0.00203209	0.133585	0.518715	3	12	0.000883848	9606	Homo sapiens	CCND1;HBEGF		R-HSA-9623355;R-HSA-9625465;R-HSA-9623341
R-HSA-2500257	Resolution of Sister Chromatid Cohesion	9	134	0.00938967	0.133901	0.518715	7	8	0.000589232	9606	Homo sapiens	DSN1;DYNC1LI2;SGOL1;PPP2R1B;CDCA5;DLC1;RCC2;BIRC5;DYNLL2		R-HSA-2468293;R-HSA-2466068;R-HSA-2484822;R-HSA-2467794;R-HSA-1638803;R-HSA-2468287;R-HSA-1638821
R-HSA-1839122	Signaling by activated point mutants of FGFR1	2	15	0.00105108	0.13913	0.518715	4	4	0.000294616	9606	Homo sapiens	FGFR1		R-HSA-2023455;R-HSA-2023451;R-HSA-2023460;R-HSA-2023456
R-HSA-202670	ERKs are inactivated	2	15	0.00105108	0.13913	0.518715	2	2	0.000147308	9606	Homo sapiens	DUSP4;PPP2R1B		R-HSA-199959;R-HSA-203797
R-HSA-1250342	PI3K events in ERBB4 signaling	2	15	0.00105108	0.13913	0.518715	2	2	0.000147308	9606	Homo sapiens	PIK3R1;HBEGF		R-HSA-1250370;R-HSA-1250353
R-HSA-5339716	Signaling by GSK3beta mutants	2	15	0.00105108	0.13913	0.518715	1	1	7.3654e-05	9606	Homo sapiens	AMER1;PPP2R1B		R-HSA-5339713
R-HSA-4839735	Signaling by AXIN mutants	2	15	0.00105108	0.13913	0.518715	1	2	0.000147308	9606	Homo sapiens	AMER1;PPP2R1B		R-HSA-4839734
R-HSA-6811436	COPI-independent Golgi-to-ER retrograde traffic	5	63	0.00441455	0.142226	0.518715	3	7	0.000515578	9606	Homo sapiens	DYNC1LI2;GALNT1;DLC1;DYNLL2;CAP2		R-HSA-8849350;R-HSA-8849348;R-HSA-8849353
R-HSA-9035034	RHOF GTPase cycle	4	46	0.00322332	0.142307	0.518715	2	3	0.000220962	9606	Homo sapiens	BAIAP2L1;PIK3R1;FAM169A;CAP2		R-HSA-9693282;R-HSA-9693125
R-HSA-8953750	Transcriptional Regulation by E2F6	4	46	0.00322332	0.142307	0.518715	5	33	0.00243058	9606	Homo sapiens	RRM2;RAD51		R-HSA-9007561;R-HSA-9007546;R-HSA-8961982;R-HSA-9007582;R-HSA-9007591
R-HSA-6783589	Interleukin-6 family signaling	3	30	0.00210217	0.143489	0.518715	17	34	0.00250424	9606	Homo sapiens	PTPN11;IL6R		R-HSA-1112690;R-HSA-1112755;R-HSA-1067667;R-HSA-1112565;R-HSA-1112727;R-HSA-1067640;R-HSA-1112602;R-HSA-1112604;R-HSA-1067676;R-HSA-1112510;R-HSA-1112703;R-HSA-1112514;R-HSA-1067651;R-HSA-1112708;R-HSA-1067688;R-HSA-1067659;R-HSA-9681294
R-HSA-9703648	Signaling by FLT3 ITD and TKD mutants	3	30	0.00210217	0.143489	0.518715	11	24	0.0017677	9606	Homo sapiens	PTPN11;PIK3R1;HRAS		R-HSA-9698179;R-HSA-9698016;R-HSA-9698007;R-HSA-9698005;R-HSA-9698021;R-HSA-9698026;R-HSA-9698008;R-HSA-9698174;R-HSA-9698029;R-HSA-9698013;R-HSA-9695853
R-HSA-400685	Sema4D in semaphorin signaling	3	31	0.00217224	0.153627	0.518715	4	13	0.000957502	9606	Homo sapiens	LIMK1;MYH14;RHOB		R-HSA-419087;R-HSA-416588;R-HSA-419197;R-HSA-419049
R-HSA-8951936	RUNX3 regulates p14-ARF	2	16	0.00112115	0.15405	0.518715	8	8	0.000589232	9606	Homo sapiens	CBFB;CCND1		R-HSA-8951977;R-HSA-8952058;R-HSA-8952062;R-HSA-8951966;R-HSA-8951951;R-HSA-8952081;R-HSA-8952069;R-HSA-8952101
R-HSA-4839743	Signaling by CTNNB1 phospho-site mutants	2	16	0.00112115	0.15405	0.518715	4	4	0.000294616	9606	Homo sapiens	AMER1;PPP2R1B		R-HSA-4827388;R-HSA-4839635;R-HSA-4839634;R-HSA-4839638
R-HSA-3656253	Defective EXT1 causes exostoses 1, TRPS2 and CHDS	2	16	0.00112115	0.15405	0.518715	4	4	0.000294616	9606	Homo sapiens	SDC1;GPC4		R-HSA-9036283;R-HSA-3656261;R-HSA-9036285;R-HSA-3656257
R-HSA-3656237	Defective EXT2 causes exostoses 2	2	16	0.00112115	0.15405	0.518715	4	4	0.000294616	9606	Homo sapiens	SDC1;GPC4		R-HSA-9036289;R-HSA-3656254;R-HSA-9036290;R-HSA-3656267
R-HSA-5358749	S37 mutants of beta-catenin aren't phosphorylated	2	16	0.00112115	0.15405	0.518715	1	1	7.3654e-05	9606	Homo sapiens	AMER1;PPP2R1B		R-HSA-4839635
R-HSA-5358752	T41 mutants of beta-catenin aren't phosphorylated	2	16	0.00112115	0.15405	0.518715	1	1	7.3654e-05	9606	Homo sapiens	AMER1;PPP2R1B		R-HSA-4839638
R-HSA-5358751	S45 mutants of beta-catenin aren't phosphorylated	2	16	0.00112115	0.15405	0.518715	1	1	7.3654e-05	9606	Homo sapiens	AMER1;PPP2R1B		R-HSA-4827388
R-HSA-5358747	S33 mutants of beta-catenin aren't phosphorylated	2	16	0.00112115	0.15405	0.518715	1	1	7.3654e-05	9606	Homo sapiens	AMER1;PPP2R1B		R-HSA-4839634
R-HSA-9027276	Erythropoietin activates Phosphoinositide-3-kinase (PI3K)	2	16	0.00112115	0.15405	0.518715	6	7	0.000515578	9606	Homo sapiens	GAB1;PIK3R1		R-HSA-9027273;R-HSA-9021627;R-HSA-9027275;R-HSA-9012657;R-HSA-9027281;R-HSA-9027280
R-HSA-179812	GRB2 events in EGFR signaling	2	16	0.00112115	0.15405	0.518715	2	3	0.000220962	9606	Homo sapiens	HRAS;HBEGF		R-HSA-177938;R-HSA-177943
R-HSA-9028731	Activated NTRK2 signals through FRS2 and FRS3	2	16	0.00112115	0.15405	0.518715	2	7	0.000515578	9606	Homo sapiens	PTPN11;HRAS		R-HSA-9031981;R-HSA-9032067
R-HSA-5633007	Regulation of TP53 Activity	11	178	0.0124728	0.157223	0.518715	14	98	0.00721809	9606	Homo sapiens	CCNA1;RMI2;PRKAB2;PPP1R13B;CBFB;PPP2R1B;RFC2;TP53INP1;NOC2L;MAPK14		R-HSA-6792871;R-HSA-3222128;R-HSA-6805126;R-HSA-3215251;R-HSA-6805285;R-HSA-6799332;R-HSA-6805122;R-HSA-6799777;R-HSA-6805109;R-HSA-6799409;R-HSA-3239014;R-HSA-6792863;R-HSA-6805470;R-HSA-6793661
R-HSA-110313	Translesion synthesis by Y family DNA polymerases bypasses lesions on DNA template	4	48	0.00336346	0.158307	0.518715	24	28	0.00206231	9606	Homo sapiens	PCNA;RFC2;POLE2		R-HSA-5652151;R-HSA-5653780;R-HSA-5655892;R-HSA-5656148;R-HSA-110307;R-HSA-110308;R-HSA-5653840;R-HSA-110311;R-HSA-5656158;R-HSA-5653756;R-HSA-5655965;R-HSA-5653786;R-HSA-5653754;R-HSA-110317;R-HSA-5655835;R-HSA-110316;R-HSA-110319;R-HSA-5653766;R-HSA-5653838;R-HSA-5654989;R-HSA-5653770;R-HSA-5654986;R-HSA-5654985;R-HSA-5656105
R-HSA-9607240	FLT3 Signaling	4	48	0.00336346	0.158307	0.518715	11	43	0.00316712	9606	Homo sapiens	PTPRJ;PTPN11;PIK3R1;HRAS		R-HSA-9706340;R-HSA-9606784;R-HSA-9645137;R-HSA-9645126;R-HSA-9698170;R-HSA-9607304;R-HSA-9607224;R-HSA-9604969;R-HSA-9698408;R-HSA-9645134;R-HSA-9706345
R-HSA-73933	Resolution of Abasic Sites (AP sites)	4	48	0.00336346	0.158307	0.518715	6	43	0.00316712	9606	Homo sapiens	PCNA;RFC2;POLE2		R-HSA-110368;R-HSA-110371;R-HSA-5651809;R-HSA-110363;R-HSA-5651805;R-HSA-110364
R-HSA-8951911	RUNX3 regulates RUNX1-mediated transcription	1	4	0.000280289	0.159538	0.518715	2	2	0.000147308	9606	Homo sapiens	CBFB		R-HSA-8951926;R-HSA-8951910
R-HSA-3642278	Loss of Function of TGFBR2 in Cancer	1	4	0.000280289	0.159538	0.518715	2	2	0.000147308	9606	Homo sapiens	TGFBR2		R-HSA-3645780;R-HSA-3642203
R-HSA-9649913	RAS GTPase cycle mutants	1	4	0.000280289	0.159538	0.518715	2	2	0.000147308	9606	Homo sapiens	HRAS		R-HSA-9651280;R-HSA-6802834
R-HSA-5083633	Defective POMT1 causes MDDGA1, MDDGB1 and MDDGC1	1	4	0.000280289	0.159538	0.518715	1	1	7.3654e-05	9606	Homo sapiens	DAG1		R-HSA-5615604
R-HSA-3645790	TGFBR2 Kinase Domain Mutants in Cancer	1	4	0.000280289	0.159538	0.518715	1	1	7.3654e-05	9606	Homo sapiens	TGFBR2		R-HSA-3645780
R-HSA-5083629	Defective POMT2 causes MDDGA2, MDDGB2 and MDDGC2	1	4	0.000280289	0.159538	0.518715	1	1	7.3654e-05	9606	Homo sapiens	DAG1		R-HSA-5615556
R-HSA-3656535	TGFBR1 LBD Mutants in Cancer	1	4	0.000280289	0.159538	0.518715	1	1	7.3654e-05	9606	Homo sapiens	TGFBR2		R-HSA-3656382
R-HSA-1299308	Tandem of pore domain in a weak inwardly rectifying K+ channels (TWIK)	1	4	0.000280289	0.159538	0.518715	1	1	7.3654e-05	9606	Homo sapiens	KCNK1		R-HSA-1299304
R-HSA-9675132	Diseases of cellular response to stress	1	4	0.000280289	0.159538	0.518715	1	3	0.000220962	9606	Homo sapiens	CDK6		R-HSA-9630795
R-HSA-9630747	Diseases of Cellular Senescence	1	4	0.000280289	0.159538	0.518715	1	3	0.000220962	9606	Homo sapiens	CDK6		R-HSA-9630795
R-HSA-211736	Stimulation of the cell death response by PAK-2p34	1	4	0.000280289	0.159538	0.518715	1	4	0.000294616	9606	Homo sapiens	CASP3		R-HSA-211651
R-HSA-9648025	EML4 and NUDC in mitotic spindle formation	8	121	0.00847873	0.160681	0.518715	1	5	0.00036827	9606	Homo sapiens	DSN1;DYNC1LI2;SGOL1;PPP2R1B;DLC1;RCC2;BIRC5;DYNLL2		R-HSA-9648114
R-HSA-6782210	Gap-filling DNA repair synthesis and ligation in TC-NER	5	66	0.00462476	0.162541	0.518715	2	2	0.000147308	9606	Homo sapiens	PCNA;RFC2;POLE2;ERCC2		R-HSA-6782227;R-HSA-6782208
R-HSA-8874081	MET activates PTK2 signaling	3	32	0.00224231	0.163982	0.518715	1	5	0.00036827	9606	Homo sapiens	LAMA3;FN1;LAMC1		R-HSA-8874079
R-HSA-3700989	Transcriptional Regulation by TP53	26	487	0.0341251	0.167349	0.518715	48	259	0.0190764	9606	Homo sapiens	FANCI;RMI2;PRKAB2;PPP1R13B;PCNA;CBFB;RFC2;NOC2L;MAPK14;CCNA1;CCNE2;PPP2R1B;CNOT11;ERCC2;SESN2;TP53INP1;BIRC5;E2F7;TNRC6A		R-HSA-3700984;R-HSA-6792871;R-HSA-3222128;R-HSA-6797606;R-HSA-6799462;R-HSA-6805285;R-HSA-6799332;R-HSA-2318752;R-HSA-6799777;R-HSA-6798304;R-HSA-5631903;R-HSA-139913;R-HSA-3700981;R-HSA-4331340;R-HSA-5629189;R-HSA-5631941;R-HSA-6805109;R-HSA-2321904;R-HSA-6799409;R-HSA-5629187;R-HSA-6797616;R-HSA-3239014;R-HSA-6793661;R-HSA-187934;R-HSA-6802170;R-HSA-6799418;R-HSA-6799416;R-HSA-6799815;R-HSA-6805126;R-HSA-6797766;R-HSA-3215251;R-HSA-6791109;R-HSA-6797763;R-HSA-6805122;R-HSA-6800001;R-HSA-6798347;R-HSA-8952996;R-HSA-6799441;R-HSA-6798353;R-HSA-6797712;R-HSA-6792863;R-HSA-6805470;R-HSA-380927;R-HSA-6802973;R-HSA-69562;R-HSA-6798044;R-HSA-6798299;R-HSA-8953013
R-HSA-6781827	Transcription-Coupled Nucleotide Excision Repair (TC-NER)	6	85	0.00595613	0.168327	0.518715	17	17	0.00125212	9606	Homo sapiens	COPS6;PCNA;RFC2;POLE2;ERCC2		R-HSA-6782211;R-HSA-9684118;R-HSA-6781824;R-HSA-6782208;R-HSA-6781867;R-HSA-6781833;R-HSA-6782069;R-HSA-6782004;R-HSA-6782131;R-HSA-6782227;R-HSA-6782224;R-HSA-6781840;R-HSA-6782141;R-HSA-6782204;R-HSA-6782138;R-HSA-6781818;R-HSA-6782234
R-HSA-1502540	Signaling by Activin	2	17	0.00119123	0.169259	0.518715	7	10	0.00073654	9606	Homo sapiens	FST;INHBB		R-HSA-1549526;R-HSA-1181153;R-HSA-2473184;R-HSA-2470483;R-HSA-2473186;R-HSA-2470508;R-HSA-1181149
R-HSA-3928663	EPHA-mediated growth cone collapse	3	33	0.00231238	0.174537	0.518715	4	4	0.000294616	9606	Homo sapiens	EPHA7;EPHA10;MYH14		R-HSA-3928651;R-HSA-3928602;R-HSA-3928616;R-HSA-3928648
R-HSA-5655332	Signaling by FGFR3 in disease	3	33	0.00231238	0.174537	0.518715	8	28	0.00206231	9606	Homo sapiens	GAB1;PIK3R1;HRAS		R-HSA-8853316;R-HSA-5655285;R-HSA-5655315;R-HSA-5655277;R-HSA-8853308;R-HSA-8853307;R-HSA-8853323;R-HSA-5655289
R-HSA-6803204	TP53 Regulates Transcription of Genes Involved in Cytochrome C Release	3	33	0.00231238	0.174537	0.518715	6	25	0.00184135	9606	Homo sapiens	PPP1R13B;TP53INP1		R-HSA-3700984;R-HSA-139913;R-HSA-3700981;R-HSA-6799418;R-HSA-4331340;R-HSA-6799416
R-HSA-8853338	Signaling by FGFR3 point mutants in cancer	3	33	0.00231238	0.174537	0.518715	4	19	0.00139943	9606	Homo sapiens	GAB1;PIK3R1;HRAS		R-HSA-5655285;R-HSA-5655315;R-HSA-5655277;R-HSA-5655289
R-HSA-512988	Interleukin-3, Interleukin-5 and GM-CSF signaling	4	50	0.00350361	0.174933	0.518715	9	38	0.00279885	9606	Homo sapiens	RAPGEF1;PIK3R3;PTPN11;PIK3R1		R-HSA-508247;R-HSA-879917;R-HSA-912734;R-HSA-909738;R-HSA-912629;R-HSA-914036;R-HSA-914022;R-HSA-914182;R-HSA-912627
R-HSA-5693567	HDR through Homologous Recombination (HRR) or Single Strand Annealing (SSA)	8	124	0.00868895	0.175959	0.518715	28	42	0.00309347	9606	Homo sapiens	CCNA1;TIPIN;RMI2;PCNA;RAD51;RFC2;POLE2		R-HSA-5684887;R-HSA-5693589;R-HSA-5684882;R-HSA-5685011;R-HSA-5686483;R-HSA-5693584;R-HSA-5685341;R-HSA-5693593;R-HSA-5686469;R-HSA-5684096;R-HSA-5686657;R-HSA-5685838;R-HSA-5693580;R-HSA-5686410;R-HSA-5684875;R-HSA-5693620;R-HSA-5686642;R-HSA-5684081;R-HSA-5686398;R-HSA-5693564;R-HSA-5693561;R-HSA-5693542;R-HSA-5685156;R-HSA-5693539;R-HSA-5685985;R-HSA-5685230;R-HSA-5685994;R-HSA-5686440
R-HSA-2219528	PI3K/AKT Signaling in Cancer	8	124	0.00868895	0.175959	0.518715	2	21	0.00154673	9606	Homo sapiens	GAB1;PIK3R3;PTPN11;PIK3R1;FGF22;FGFR1;HBEGF		R-HSA-2394007;R-HSA-2400009
R-HSA-400253	Circadian Clock	7	105	0.00735758	0.176239	0.518715	13	59	0.00434558	9606	Homo sapiens	PER1;SERPINE1;TBL1X;BTRC		R-HSA-879724;R-HSA-549385;R-HSA-5663124;R-HSA-400256;R-HSA-1801587;R-HSA-1856948;R-HSA-400267;R-HSA-5663174;R-HSA-1368065;R-HSA-549533;R-HSA-400382;R-HSA-549364;R-HSA-400219
R-HSA-6782135	Dual incision in TC-NER	5	68	0.00476491	0.176694	0.518715	7	7	0.000515578	9606	Homo sapiens	PCNA;RFC2;POLE2;ERCC2		R-HSA-6782211;R-HSA-6782131;R-HSA-9684118;R-HSA-6782224;R-HSA-6782141;R-HSA-6782204;R-HSA-6782138
R-HSA-170834	Signaling by TGF-beta Receptor Complex	6	87	0.00609628	0.180905	0.518715	37	88	0.00648155	9606	Homo sapiens	CDKN2B;SMURF2;SERPINE1;TGFBR2		R-HSA-178178;R-HSA-2128994;R-HSA-2160931;R-HSA-2160932;R-HSA-2187303;R-HSA-2160935;R-HSA-9736979;R-HSA-4332235;R-HSA-173512;R-HSA-4332236;R-HSA-178189;R-HSA-170835;R-HSA-9736966;R-HSA-2186741;R-HSA-2134519;R-HSA-170843;R-HSA-2186747;R-HSA-170846;R-HSA-2176445;R-HSA-170850;R-HSA-178208;R-HSA-2134532;R-HSA-173542;R-HSA-2167876;R-HSA-178218;R-HSA-173483;R-HSA-2127562;R-HSA-2179274;R-HSA-9736959;R-HSA-2179276;R-HSA-170861;R-HSA-170868;R-HSA-2169046;R-HSA-2179291;R-HSA-2106586;R-HSA-2169050;R-HSA-2179293
R-HSA-174417	Telomere C-strand (Lagging Strand) Synthesis	4	51	0.00357368	0.183462	0.518715	16	18	0.00132577	9606	Homo sapiens	ACD;PCNA;RFC2;TPP1		R-HSA-174438;R-HSA-174439;R-HSA-9668597;R-HSA-174441;R-HSA-174446;R-HSA-174447;R-HSA-174444;R-HSA-174445;R-HSA-174451;R-HSA-174448;R-HSA-9668902;R-HSA-174452;R-HSA-174427;R-HSA-174456;R-HSA-174425;R-HSA-176702
R-HSA-5654743	Signaling by FGFR4	4	51	0.00357368	0.183462	0.518715	15	41	0.00301981	9606	Homo sapiens	GAB1;PTPN11;PIK3R1;HRAS		R-HSA-8941613;R-HSA-5654655;R-HSA-177931;R-HSA-5654684;R-HSA-1549564;R-HSA-5654717;R-HSA-5654714;R-HSA-5654426;R-HSA-5654662;R-HSA-5654663;R-HSA-5654658;R-HSA-5654659;R-HSA-5654734;R-HSA-5654669;R-HSA-5654667
R-HSA-180786	Extension of Telomeres	5	69	0.00483498	0.18394	0.518715	24	28	0.00206231	9606	Homo sapiens	CCNA1;ACD;PCNA;RFC2;TPP1		R-HSA-174438;R-HSA-174439;R-HSA-9668597;R-HSA-9686521;R-HSA-164617;R-HSA-174441;R-HSA-174446;R-HSA-174447;R-HSA-164620;R-HSA-174444;R-HSA-174445;R-HSA-9686524;R-HSA-163090;R-HSA-174451;R-HSA-174448;R-HSA-163120;R-HSA-9668902;R-HSA-174452;R-HSA-163099;R-HSA-174427;R-HSA-163096;R-HSA-174456;R-HSA-174425;R-HSA-176702
R-HSA-450294	MAP kinase activation	5	69	0.00483498	0.18394	0.518715	10	32	0.00235693	9606	Homo sapiens	DUSP4;CCDC71L;PPP2R1B;BTRC;MAPK14		R-HSA-199959;R-HSA-203797;R-HSA-168053;R-HSA-450257;R-HSA-450222;R-HSA-450333;R-HSA-5684250;R-HSA-5684267;R-HSA-5684248;R-HSA-198669
R-HSA-1442490	Collagen degradation	5	69	0.00483498	0.18394	0.518715	5	34	0.00250424	9606	Homo sapiens	COL4A2;COL4A1;COL6A1;COL12A1;COL6A3		R-HSA-1454757;R-HSA-1564112;R-HSA-1564142;R-HSA-2537499;R-HSA-2168046
R-HSA-918233	TRAF3-dependent IRF activation pathway	2	18	0.0012613	0.184705	0.518715	6	11	0.000810194	9606	Homo sapiens	TRIM4;DDX58		R-HSA-9705137;R-HSA-918232;R-HSA-918229;R-HSA-9705320;R-HSA-918227;R-HSA-918225
R-HSA-5684264	MAP3K8 (TPL2)-dependent MAPK1/3 activation	2	18	0.0012613	0.184705	0.518715	3	8	0.000589232	9606	Homo sapiens	CCDC71L;BTRC		R-HSA-5684250;R-HSA-5684267;R-HSA-5684248
R-HSA-1170546	Prolactin receptor signaling	2	18	0.0012613	0.184705	0.518715	5	14	0.00103116	9606	Homo sapiens	PTPN11;BTRC		R-HSA-1370500;R-HSA-976991;R-HSA-1170539;R-HSA-1369114;R-HSA-1369115
R-HSA-9675108	Nervous system development	32	621	0.0435148	0.184869	0.518715	85	324	0.0238639	9606	Homo sapiens	EPHB6;EPHA10;NTN4;PIK3R3;LAMC1;HMGCR;PIK3R1;KALRN;EFNB1;FLRT3;DAG1;MYH14;HRAS;CAP2;LYPLA2;EPHA7;ITGA1;LIMK1;GAB1;PTPN11;RGMB;MAPK14;RHOB;COL4A2;COL4A1;COL6A1;COL6A3;ITGA5;PFN2;FGFR1		R-HSA-3928633;R-HSA-3928632;R-HSA-3928639;R-HSA-443778;R-HSA-3928627;R-HSA-419087;R-HSA-8853774;R-HSA-3928625;R-HSA-3928624;R-HSA-3928631;R-HSA-3928628;R-HSA-3928617;R-HSA-3928616;R-HSA-3928623;R-HSA-3928610;R-HSA-374686;R-HSA-3928608;R-HSA-3928615;R-HSA-593685;R-HSA-3928614;R-HSA-3928612;R-HSA-451366;R-HSA-374692;R-HSA-3928602;R-HSA-3928601;R-HSA-3928600;R-HSA-3928607;R-HSA-4093339;R-HSA-445088;R-HSA-4093336;R-HSA-3928604;R-HSA-434990;R-HSA-3928595;R-HSA-418863;R-HSA-3928594;R-HSA-4093332;R-HSA-3928592;R-HSA-4093330;R-HSA-4093331;R-HSA-3928598;R-HSA-3928597;R-HSA-4093329;R-HSA-9621410;R-HSA-9010872;R-HSA-4093327;R-HSA-9621411;R-HSA-3928584;R-HSA-3928591;R-HSA-3928588;R-HSA-3928578;R-HSA-419644;R-HSA-3928577;R-HSA-419645;R-HSA-3928583;R-HSA-9010231;R-HSA-3928580;R-HSA-9619666;R-HSA-9619668;R-HSA-399950;R-HSA-416588;R-HSA-8855508;R-HSA-428883;R-HSA-399952;R-HSA-8933328;R-HSA-419033;R-HSA-437230;R-HSA-375151;R-HSA-3928657;R-HSA-3928656;R-HSA-419049;R-HSA-3928660;R-HSA-3928651;R-HSA-428534;R-HSA-392054;R-HSA-3928648;R-HSA-3928654;R-HSA-8854897;R-HSA-3928642;R-HSA-3928641;R-HSA-419197;R-HSA-3928640;R-HSA-3928646;R-HSA-3928645;R-HSA-8854905;R-HSA-3928644
R-HSA-5654700	FRS-mediated FGFR2 signaling	3	34	0.00238245	0.185277	0.518715	9	9	0.000662886	9606	Homo sapiens	PTPN11;HRAS;FGF22		R-HSA-5654615;R-HSA-5654608;R-HSA-5654607;R-HSA-5654399;R-HSA-8941618;R-HSA-5654605;R-HSA-5654397;R-HSA-5654618;R-HSA-5654603
R-HSA-622312	Inflammasomes	3	34	0.00238245	0.185277	0.518715	7	28	0.00206231	9606	Homo sapiens	PANX1;P2RX7;TXNIP		R-HSA-877198;R-HSA-1250272;R-HSA-877178;R-HSA-1250264;R-HSA-877158;R-HSA-1250253;R-HSA-877187
R-HSA-5654738	Signaling by FGFR2	6	88	0.00616635	0.187331	0.518715	33	46	0.00338808	9606	Homo sapiens	RBFOX2;GAB1;PTPN11;PIK3R1;HRAS;FGF22		R-HSA-5654614;R-HSA-5654615;R-HSA-5654612;R-HSA-5654677;R-HSA-5654608;R-HSA-5654622;R-HSA-177931;R-HSA-5654620;R-HSA-190408;R-HSA-5654618;R-HSA-5656070;R-HSA-5654406;R-HSA-5654407;R-HSA-5654404;R-HSA-5654402;R-HSA-5654147;R-HSA-5654607;R-HSA-6803838;R-HSA-5654159;R-HSA-6803836;R-HSA-5654605;R-HSA-5654157;R-HSA-5654603;R-HSA-5654729;R-HSA-6803527;R-HSA-5654399;R-HSA-1549564;R-HSA-5654397;R-HSA-5654562;R-HSA-190260;R-HSA-8941618;R-HSA-5654701;R-HSA-5654697
R-HSA-1638074	Keratan sulfate/keratin metabolism	4	52	0.00364375	0.192124	0.518715	12	16	0.00117846	9606	Homo sapiens	B3GNT7;LUM;SLC35D2;GNS		R-HSA-2046239;R-HSA-2046175;R-HSA-2046222;R-HSA-2025724;R-HSA-2046285;R-HSA-2046298;R-HSA-2025723;R-HSA-2046265;R-HSA-1638032;R-HSA-1793217;R-HSA-2046180;R-HSA-744231
R-HSA-9663891	Selective autophagy	6	89	0.00623642	0.193845	0.518715	14	48	0.00353539	9606	Homo sapiens	MAP1LC3B;DYNC1LI2;PRKAB2;TOMM40;DLC1;DYNLL2		R-HSA-9664880;R-HSA-9664855;R-HSA-9646679;R-HSA-9646390;R-HSA-9613530;R-HSA-9646685;R-HSA-5205663;R-HSA-9664867;R-HSA-5205661;R-HSA-8959571;R-HSA-9646383;R-HSA-8959573;R-HSA-5205649;R-HSA-9646348
R-HSA-8853336	Signaling by plasma membrane FGFR1 fusions	1	5	0.000350361	0.195281	0.518715	2	2	0.000147308	9606	Homo sapiens	FGFR1		R-HSA-8853325;R-HSA-8853322
R-HSA-5688399	Defective ABCA3 causes SMDP3	1	5	0.000350361	0.195281	0.518715	1	1	7.3654e-05	9606	Homo sapiens	ABCA1		R-HSA-5688397
R-HSA-8941237	Invadopodia formation	1	5	0.000350361	0.195281	0.518715	1	1	7.3654e-05	9606	Homo sapiens	ADAM12		R-HSA-8941234
R-HSA-5683678	Defective ABCA3 causes SMDP3	1	5	0.000350361	0.195281	0.518715	1	1	7.3654e-05	9606	Homo sapiens	ABCA1		R-HSA-5683672
R-HSA-5682113	Defective ABCA1 causes TGD	1	5	0.000350361	0.195281	0.518715	1	1	7.3654e-05	9606	Homo sapiens	ABCA1		R-HSA-5682111
R-HSA-139910	Activation of BMF and translocation to mitochondria	1	5	0.000350361	0.195281	0.518715	1	2	0.000147308	9606	Homo sapiens	DYNLL2		R-HSA-139908
R-HSA-8875513	MET interacts with TNS proteins	1	5	0.000350361	0.195281	0.518715	1	2	0.000147308	9606	Homo sapiens	TNS4		R-HSA-8875531
R-HSA-111446	Activation of BIM and translocation to mitochondria	1	5	0.000350361	0.195281	0.518715	1	2	0.000147308	9606	Homo sapiens	DLC1		R-HSA-139918
R-HSA-170145	Phosphorylation of proteins involved in the G2/M transition by Cyclin A:Cdc2 complexes	1	5	0.000350361	0.195281	0.518715	1	2	0.000147308	9606	Homo sapiens	CCNA1		R-HSA-69754
R-HSA-450282	MAPK targets/ Nuclear events mediated by MAP kinases	3	35	0.00245253	0.196184	0.518715	4	16	0.00117846	9606	Homo sapiens	DUSP4;PPP2R1B;MAPK14		R-HSA-199959;R-HSA-203797;R-HSA-168053;R-HSA-198669
R-HSA-9027284	Erythropoietin activates RAS	2	19	0.00133137	0.200342	0.518715	8	8	0.000589232	9606	Homo sapiens	RAPGEF1;HRAS		R-HSA-9027274;R-HSA-9029149;R-HSA-9029151;R-HSA-9029150;R-HSA-9029155;R-HSA-9024723;R-HSA-9029158;R-HSA-9024726
R-HSA-196299	Beta-catenin phosphorylation cascade	2	19	0.00133137	0.200342	0.518715	4	4	0.000294616	9606	Homo sapiens	AMER1;PPP2R1B		R-HSA-195283;R-HSA-195318;R-HSA-195287;R-HSA-195300
R-HSA-180336	SHC1 events in EGFR signaling	2	19	0.00133137	0.200342	0.518715	4	4	0.000294616	9606	Homo sapiens	HRAS;HBEGF		R-HSA-177936;R-HSA-177925;R-HSA-177945;R-HSA-177933
R-HSA-171007	p38MAPK events	2	19	0.00133137	0.200342	0.518715	4	5	0.00036827	9606	Homo sapiens	MAPK14;HRAS		R-HSA-171026;R-HSA-171011;R-HSA-170986;R-HSA-187688
R-HSA-9673767	Signaling by PDGFRA transmembrane, juxtamembrane and kinase domain mutants	2	19	0.00133137	0.200342	0.518715	3	7	0.000515578	9606	Homo sapiens	PIK3R1;HRAS		R-HSA-9672177;R-HSA-9672170;R-HSA-9672172
R-HSA-9673770	Signaling by PDGFRA extracellular domain mutants	2	19	0.00133137	0.200342	0.518715	3	7	0.000515578	9606	Homo sapiens	PIK3R1;HRAS		R-HSA-9672163;R-HSA-9672162;R-HSA-9672178
R-HSA-5654741	Signaling by FGFR3	4	53	0.00371383	0.200911	0.518715	15	43	0.00316712	9606	Homo sapiens	GAB1;PTPN11;PIK3R1;HRAS		R-HSA-5654679;R-HSA-5654647;R-HSA-5654709;R-HSA-5654643;R-HSA-5654640;R-HSA-5654641;R-HSA-5654705;R-HSA-177931;R-HSA-1549564;R-HSA-5654631;R-HSA-8941628;R-HSA-5654413;R-HSA-5654637;R-HSA-5654730;R-HSA-5654633
R-HSA-422475	Axon guidance	30	585	0.0409922	0.20108	0.518715	81	298	0.0219489	9606	Homo sapiens	EPHB6;EPHA10;NTN4;PIK3R3;LAMC1;PIK3R1;KALRN;EFNB1;FLRT3;DAG1;MYH14;HRAS;CAP2;LYPLA2;EPHA7;ITGA1;LIMK1;GAB1;PTPN11;RGMB;MAPK14;RHOB;COL4A2;COL4A1;COL6A1;COL6A3;ITGA5;PFN2;FGFR1		R-HSA-3928633;R-HSA-3928632;R-HSA-3928639;R-HSA-443778;R-HSA-3928627;R-HSA-419087;R-HSA-8853774;R-HSA-3928625;R-HSA-3928624;R-HSA-3928631;R-HSA-3928628;R-HSA-3928617;R-HSA-3928616;R-HSA-3928623;R-HSA-3928610;R-HSA-374686;R-HSA-3928608;R-HSA-3928615;R-HSA-593685;R-HSA-3928614;R-HSA-3928612;R-HSA-451366;R-HSA-374692;R-HSA-3928602;R-HSA-3928601;R-HSA-3928600;R-HSA-3928607;R-HSA-4093339;R-HSA-445088;R-HSA-4093336;R-HSA-3928604;R-HSA-434990;R-HSA-3928595;R-HSA-418863;R-HSA-3928594;R-HSA-4093332;R-HSA-3928592;R-HSA-4093330;R-HSA-4093331;R-HSA-3928598;R-HSA-3928597;R-HSA-4093329;R-HSA-9010872;R-HSA-4093327;R-HSA-3928584;R-HSA-3928591;R-HSA-3928588;R-HSA-3928578;R-HSA-419644;R-HSA-3928577;R-HSA-419645;R-HSA-3928583;R-HSA-9010231;R-HSA-3928580;R-HSA-399950;R-HSA-416588;R-HSA-8855508;R-HSA-428883;R-HSA-399952;R-HSA-8933328;R-HSA-419033;R-HSA-437230;R-HSA-375151;R-HSA-3928657;R-HSA-3928656;R-HSA-419049;R-HSA-3928660;R-HSA-3928651;R-HSA-428534;R-HSA-392054;R-HSA-3928648;R-HSA-3928654;R-HSA-8854897;R-HSA-3928642;R-HSA-3928641;R-HSA-419197;R-HSA-3928640;R-HSA-3928646;R-HSA-3928645;R-HSA-8854905;R-HSA-3928644
R-HSA-114452	Activation of BH3-only proteins	3	36	0.0025226	0.207243	0.518715	4	19	0.00139943	9606	Homo sapiens	PPP1R13B;DLC1;DYNLL2		R-HSA-139908;R-HSA-139913;R-HSA-139918;R-HSA-4331340
R-HSA-5693538	Homology Directed Repair	8	130	0.00910938	0.208324	0.518715	28	50	0.0036827	9606	Homo sapiens	CCNA1;TIPIN;RMI2;PCNA;RAD51;RFC2;POLE2		R-HSA-5684887;R-HSA-5693589;R-HSA-5684882;R-HSA-5685011;R-HSA-5686483;R-HSA-5693584;R-HSA-5685341;R-HSA-5693593;R-HSA-5686469;R-HSA-5684096;R-HSA-5686657;R-HSA-5685838;R-HSA-5693580;R-HSA-5686410;R-HSA-5684875;R-HSA-5693620;R-HSA-5686642;R-HSA-5684081;R-HSA-5686398;R-HSA-5693564;R-HSA-5693561;R-HSA-5693542;R-HSA-5685156;R-HSA-5693539;R-HSA-5685985;R-HSA-5685230;R-HSA-5685994;R-HSA-5686440
R-HSA-8950505	Gene and protein expression by JAK-STAT signaling after Interleukin-12 stimulation	5	73	0.00511527	0.213948	0.518715	3	36	0.00265154	9606	Homo sapiens	ARF3;CNN2;PDCD4		R-HSA-8950314;R-HSA-8950173;R-HSA-8950721
R-HSA-9603798	Class I peroxisomal membrane protein import	2	20	0.00140144	0.216124	0.518715	3	6	0.000441924	9606	Homo sapiens	FIS1;SLC25A17		R-HSA-9603784;R-HSA-9603775;R-HSA-9603804
R-HSA-3232118	SUMOylation of transcription factors	2	20	0.00140144	0.216124	0.518715	2	11	0.000810194	9606	Homo sapiens	TFAP2A;TFAP2C		R-HSA-3234081;R-HSA-3234094
R-HSA-2022854	Keratan sulfate biosynthesis	3	37	0.00259267	0.218438	0.518715	9	9	0.000662886	9606	Homo sapiens	B3GNT7;LUM;SLC35D2		R-HSA-2046175;R-HSA-2046222;R-HSA-2025724;R-HSA-2046285;R-HSA-2046298;R-HSA-2025723;R-HSA-2046265;R-HSA-2046180;R-HSA-744231
R-HSA-3928665	EPH-ephrin mediated repulsion of cells	4	55	0.00385397	0.218831	0.518715	9	9	0.000662886	9606	Homo sapiens	EPHB6;EFNB1;EPHA7;EPHA10		R-HSA-4093327;R-HSA-3928607;R-HSA-3928654;R-HSA-3928604;R-HSA-3928642;R-HSA-3928657;R-HSA-3928656;R-HSA-3928660;R-HSA-3928628
R-HSA-191273	Cholesterol biosynthesis	5	74	0.00518534	0.221682	0.518715	4	34	0.00250424	9606	Homo sapiens	HMGCS1;HMGCR;LBR		R-HSA-194674;R-HSA-194698;R-HSA-191323;R-HSA-191352
R-HSA-1500931	Cell-Cell communication	8	133	0.0093196	0.225325	0.518715	13	60	0.00441924	9606	Homo sapiens	CLDN11;LAMA3;CLDN12;ZYX;PTPN11;PARVB;PIK3R1;FERMT2		R-HSA-430308;R-HSA-430341;R-HSA-446083;R-HSA-451758;R-HSA-391150;R-HSA-430347;R-HSA-446089;R-HSA-446391;R-HSA-432946;R-HSA-420019;R-HSA-432956;R-HSA-446364;R-HSA-446077
R-HSA-446728	Cell junction organization	6	94	0.00658678	0.227617	0.518715	11	37	0.0027252	9606	Homo sapiens	CLDN11;LAMA3;CLDN12;ZYX;PARVB;FERMT2		R-HSA-446391;R-HSA-430308;R-HSA-430341;R-HSA-432946;R-HSA-420019;R-HSA-446083;R-HSA-432956;R-HSA-446364;R-HSA-446077;R-HSA-430347;R-HSA-446089
R-HSA-8941333	RUNX2 regulates genes involved in differentiation of myeloid cells	1	6	0.000420433	0.229506	0.518715	2	2	0.000147308	9606	Homo sapiens	CBFB		R-HSA-8938382;R-HSA-8938371
R-HSA-3656532	TGFBR1 KD Mutants in Cancer	1	6	0.000420433	0.229506	0.518715	1	1	7.3654e-05	9606	Homo sapiens	TGFBR2		R-HSA-3656523
R-HSA-69200	Phosphorylation of proteins involved in G1/S transition by active Cyclin E:Cdk2 complexes	1	6	0.000420433	0.229506	0.518715	1	1	7.3654e-05	9606	Homo sapiens	CCNE2		R-HSA-188390
R-HSA-5339717	Signaling by LRP5 mutants	1	6	0.000420433	0.229506	0.518715	1	1	7.3654e-05	9606	Homo sapiens	KREMEN1		R-HSA-5339711
R-HSA-5679090	Defective ABCG8 causes GBD4 and sitosterolemia	1	6	0.000420433	0.229506	0.518715	1	1	7.3654e-05	9606	Homo sapiens	ABCG1		R-HSA-5679101
R-HSA-5083630	Defective LFNG causes SCDO3	1	6	0.000420433	0.229506	0.518715	1	1	7.3654e-05	9606	Homo sapiens	LFNG		R-HSA-5096538
R-HSA-5679096	Defective ABCG5 causes sitosterolemia	1	6	0.000420433	0.229506	0.518715	1	1	7.3654e-05	9606	Homo sapiens	ABCG1		R-HSA-5679145
R-HSA-205025	NADE modulates death signalling	1	6	0.000420433	0.229506	0.518715	1	3	0.000220962	9606	Homo sapiens	CASP3		R-HSA-205117
R-HSA-112307	Transmission across Electrical Synapses	1	6	0.000420433	0.229506	0.518715	1	4	0.000294616	9606	Homo sapiens	PANX1		R-HSA-375339
R-HSA-112303	Electric Transmission Across Gap Junctions	1	6	0.000420433	0.229506	0.518715	1	4	0.000294616	9606	Homo sapiens	PANX1		R-HSA-375339
R-HSA-1250347	SHC1 events in ERBB4 signaling	2	21	0.00147152	0.232012	0.518715	4	4	0.000294616	9606	Homo sapiens	HRAS;HBEGF		R-HSA-1250357;R-HSA-1250383;R-HSA-1250380;R-HSA-1250348
R-HSA-4420332	Defective B3GALT6 causes EDSP2 and SEMDJL1	2	21	0.00147152	0.232012	0.518715	1	1	7.3654e-05	9606	Homo sapiens	SDC1;GPC4		R-HSA-4420365
R-HSA-3560783	Defective B4GALT7 causes EDS, progeroid type	2	21	0.00147152	0.232012	0.518715	1	1	7.3654e-05	9606	Homo sapiens	SDC1;GPC4		R-HSA-3560804
R-HSA-1963640	GRB2 events in ERBB2 signaling	2	21	0.00147152	0.232012	0.518715	3	4	0.000294616	9606	Homo sapiens	HRAS;HBEGF		R-HSA-1250498;R-HSA-1306969;R-HSA-1306972
R-HSA-9690406	Transcriptional regulation of testis differentiation	2	21	0.00147152	0.232012	0.518715	2	18	0.00132577	9606	Homo sapiens	AMH		R-HSA-9693009;R-HSA-9692135
R-HSA-381038	XBP1(S) activates chaperone genes	6	95	0.00665686	0.23459	0.518715	3	47	0.00346174	9606	Homo sapiens	KLHDC3;SERP1;TPP1		R-HSA-1791177;R-HSA-1791167;R-HSA-1791138
R-HSA-73893	DNA Damage Bypass	4	57	0.00399411	0.237157	0.518715	29	34	0.00250424	9606	Homo sapiens	PCNA;RFC2;POLE2		R-HSA-5653780;R-HSA-5655892;R-HSA-5656148;R-HSA-5653840;R-HSA-5656158;R-HSA-5655965;R-HSA-5653786;R-HSA-5655835;R-HSA-5651992;R-HSA-5653766;R-HSA-5653838;R-HSA-5654989;R-HSA-5653770;R-HSA-5654986;R-HSA-5654985;R-HSA-5652151;R-HSA-110307;R-HSA-110308;R-HSA-110311;R-HSA-5653756;R-HSA-5653754;R-HSA-110317;R-HSA-110316;R-HSA-110319;R-HSA-5655481;R-HSA-5652005;R-HSA-5655466;R-HSA-5652009;R-HSA-5656105
R-HSA-2122947	NOTCH1 Intracellular Domain Regulates Transcription	4	57	0.00399411	0.237157	0.518715	4	18	0.00132577	9606	Homo sapiens	TLE4;FBXW7;TBL1X		R-HSA-1852623;R-HSA-1912388;R-HSA-1912359;R-HSA-1912385
R-HSA-9022692	Regulation of MECP2 expression and activity	3	39	0.00273281	0.241174	0.518715	5	14	0.00103116	9606	Homo sapiens	TBL1X;LBR;TNRC6A		R-HSA-8986939;R-HSA-9021183;R-HSA-9021182;R-HSA-9018594;R-HSA-9615501
R-HSA-448424	Interleukin-17 signaling	5	77	0.00539556	0.245368	0.518715	10	35	0.00257789	9606	Homo sapiens	DUSP4;CCDC71L;PPP2R1B;BTRC;MAPK14		R-HSA-199959;R-HSA-203797;R-HSA-168053;R-HSA-450257;R-HSA-450222;R-HSA-450333;R-HSA-5684250;R-HSA-5684267;R-HSA-5684248;R-HSA-198669
R-HSA-5655253	Signaling by FGFR2 in disease	4	58	0.00406419	0.246453	0.518715	14	28	0.00206231	9606	Homo sapiens	GAB1;PIK3R1;HRAS;FGF22		R-HSA-5654748;R-HSA-5655323;R-HSA-5655320;R-HSA-2077424;R-HSA-2033488;R-HSA-5655268;R-HSA-2077421;R-HSA-5655301;R-HSA-5655233;R-HSA-5655343;R-HSA-5655245;R-HSA-5655339;R-HSA-2033474;R-HSA-5655241
R-HSA-174437	Removal of the Flap Intermediate from the C-strand	2	22	0.00154159	0.247968	0.518715	4	4	0.000294616	9606	Homo sapiens	ACD;PCNA;TPP1		R-HSA-174451;R-HSA-174441;R-HSA-174446;R-HSA-174445
R-HSA-3560801	Defective B3GAT3 causes JDSSDHD	2	22	0.00154159	0.247968	0.518715	1	1	7.3654e-05	9606	Homo sapiens	SDC1;GPC4		R-HSA-3560802
R-HSA-2022857	Keratan sulfate degradation	2	22	0.00154159	0.247968	0.518715	3	7	0.000515578	9606	Homo sapiens	LUM;GNS		R-HSA-2046239;R-HSA-1638032;R-HSA-1793217
R-HSA-139853	Elevation of cytosolic Ca2+ levels	2	22	0.00154159	0.247968	0.518715	2	5	0.00036827	9606	Homo sapiens	P2RX7;ITPR2		R-HSA-139854;R-HSA-139855
R-HSA-5205685	PINK1-PRKN Mediated Mitophagy	2	22	0.00154159	0.247968	0.518715	3	8	0.000589232	9606	Homo sapiens	MAP1LC3B;TOMM40		R-HSA-5205663;R-HSA-5205661;R-HSA-5205649
R-HSA-2022928	HS-GAG biosynthesis	3	40	0.00280289	0.252686	0.518715	14	14	0.00103116	9606	Homo sapiens	SLC35D2;SDC1;GPC4		R-HSA-2076383;R-HSA-2076508;R-HSA-2076371;R-HSA-744231;R-HSA-2024108;R-HSA-2022860;R-HSA-2022856;R-HSA-2076392;R-HSA-2022887;R-HSA-2022919;R-HSA-2024100;R-HSA-2076419;R-HSA-2076611;R-HSA-2022851
R-HSA-390471	Association of TriC/CCT with target proteins during biosynthesis	3	40	0.00280289	0.252686	0.518715	1	2	0.000147308	9606	Homo sapiens	CCNE2;FBXW7;DCAF7		R-HSA-390470
R-HSA-68827	CDT1 association with the CDC6:ORC:origin complex	4	59	0.00413426	0.255828	0.518715	2	3	0.000220962	9606	Homo sapiens	CDT1;ORC6;ORC1;MCM8		R-HSA-68712;R-HSA-68826
R-HSA-373752	Netrin-1 signaling	4	59	0.00413426	0.255828	0.518715	4	37	0.0027252	9606	Homo sapiens	NTN4;PTPN11;RGMB;MAPK14		R-HSA-451366;R-HSA-374692;R-HSA-418863;R-HSA-593685
R-HSA-8939247	RUNX1 regulates transcription of genes involved in interleukin signaling	1	7	0.000490505	0.262278	0.518715	5	5	0.00036827	9606	Homo sapiens	CBFB		R-HSA-8938938;R-HSA-8934688;R-HSA-8938913;R-HSA-8934690;R-HSA-8938981
R-HSA-8939245	RUNX1 regulates transcription of genes involved in BCR signaling	1	7	0.000490505	0.262278	0.518715	4	4	0.000294616	9606	Homo sapiens	CBFB		R-HSA-8938987;R-HSA-8938930;R-HSA-8938965;R-HSA-8938951
R-HSA-190374	FGFR1c and Klotho ligand binding and activation	1	7	0.000490505	0.262278	0.518715	2	2	0.000147308	9606	Homo sapiens	FGFR1		R-HSA-191062;R-HSA-190268
R-HSA-3656534	Loss of Function of TGFBR1 in Cancer	1	7	0.000490505	0.262278	0.518715	2	2	0.000147308	9606	Homo sapiens	TGFBR2		R-HSA-3656382;R-HSA-3656523
R-HSA-68911	G2 Phase	1	7	0.000490505	0.262278	0.518715	2	2	0.000147308	9606	Homo sapiens	CCNA1		R-HSA-187937;R-HSA-187959
R-HSA-3304356	SMAD2/3 Phosphorylation Motif Mutants in Cancer	1	7	0.000490505	0.262278	0.518715	1	1	7.3654e-05	9606	Homo sapiens	TGFBR2		R-HSA-3304394
R-HSA-426496	Post-transcriptional silencing by small RNAs	1	7	0.000490505	0.262278	0.518715	2	3	0.000220962	9606	Homo sapiens	TNRC6A		R-HSA-426522;R-HSA-426489
R-HSA-8941284	RUNX2 regulates chondrocyte maturation	1	7	0.000490505	0.262278	0.518715	2	4	0.000294616	9606	Homo sapiens	CBFB		R-HSA-8878257;R-HSA-8878266
R-HSA-174577	Activation of C3 and C5	1	7	0.000490505	0.262278	0.518715	1	3	0.000220962	9606	Homo sapiens	C5		R-HSA-173680
R-HSA-111464	SMAC(DIABLO)-mediated dissociation of IAP:caspase complexes	1	7	0.000490505	0.262278	0.518715	1	3	0.000220962	9606	Homo sapiens	CASP3		R-HSA-114419
R-HSA-111463	SMAC (DIABLO) binds to IAPs	1	7	0.000490505	0.262278	0.518715	1	4	0.000294616	9606	Homo sapiens	CASP3		R-HSA-114306
R-HSA-1606341	IRF3 mediated activation of type 1 IFN	1	7	0.000490505	0.262278	0.518715	1	6	0.000441924	9606	Homo sapiens	PAN2		R-HSA-1606327
R-HSA-5696398	Nucleotide Excision Repair	7	119	0.00833859	0.262536	0.518715	35	37	0.0027252	9606	Homo sapiens	COPS6;PCNA;RFC2;POLE2;ERCC2;RAD23A		R-HSA-9684118;R-HSA-5696670;R-HSA-6781867;R-HSA-5696664;R-HSA-6790454;R-HSA-6782069;R-HSA-6782004;R-HSA-5689861;R-HSA-6782131;R-HSA-5696655;R-HSA-6782141;R-HSA-6782204;R-HSA-6782138;R-HSA-6781818;R-HSA-5690996;R-HSA-5690997;R-HSA-6782211;R-HSA-6781824;R-HSA-6782208;R-HSA-5691006;R-HSA-5691004;R-HSA-6781833;R-HSA-5691000;R-HSA-5691001;R-HSA-6790487;R-HSA-5690213;R-HSA-5689317;R-HSA-6782227;R-HSA-6782224;R-HSA-6781840;R-HSA-5690990;R-HSA-6782943;R-HSA-5690991;R-HSA-5690988;R-HSA-6782234
R-HSA-3928664	Ephrin signaling	2	23	0.00161166	0.263957	0.518715	11	11	0.000810194	9606	Homo sapiens	EPHB6;EFNB1		R-HSA-3928633;R-HSA-3928639;R-HSA-3928594;R-HSA-3928625;R-HSA-3928641;R-HSA-3928640;R-HSA-3928631;R-HSA-3928615;R-HSA-3928614;R-HSA-4093329;R-HSA-3928580
R-HSA-5625900	RHO GTPases activate CIT	2	23	0.00161166	0.263957	0.518715	5	6	0.000441924	9606	Homo sapiens	MYH14;RHOB		R-HSA-5671970;R-HSA-5625901;R-HSA-5671919;R-HSA-8981443;R-HSA-5671993
R-HSA-9013423	RAC3 GTPase cycle	6	100	0.00700722	0.270369	0.518715	4	6	0.000441924	9606	Homo sapiens	DOCK10;BAIAP2L1;RAPGEF1;PIK3R1;LBR;FERMT2		R-HSA-9018808;R-HSA-9714691;R-HSA-9018804;R-HSA-9018806
R-HSA-8964539	Glutamate and glutamine metabolism	3	42	0.00294303	0.275927	0.518715	4	14	0.00103116	9606	Homo sapiens	GLUD1;PYCRL;RIMKLA		R-HSA-6783955;R-HSA-8942575;R-HSA-70600;R-HSA-70589
R-HSA-187687	Signalling to ERKs	3	42	0.00294303	0.275927	0.518715	7	32	0.00235693	9606	Homo sapiens	RAPGEF1;MAPK14;HRAS		R-HSA-170978;R-HSA-171026;R-HSA-170979;R-HSA-171011;R-HSA-5686071;R-HSA-170986;R-HSA-187688
R-HSA-381070	IRE1alpha activates chaperones	6	101	0.00707729	0.277684	0.518715	3	53	0.00390366	9606	Homo sapiens	KLHDC3;SERP1;TPP1		R-HSA-1791177;R-HSA-1791167;R-HSA-1791138
R-HSA-9701193	Defective HDR through Homologous Recombination (HRR) due to PALB2 loss of function	2	24	0.00168173	0.279948	0.518715	2	2	0.000147308	9606	Homo sapiens	RMI2;RAD51		R-HSA-9704408;R-HSA-9704330
R-HSA-9701192	Defective HDR through Homologous Recombination (HRR) due to BRCA1 loss-of-function	2	24	0.00168173	0.279948	0.518715	1	1	7.3654e-05	9606	Homo sapiens	RMI2;RAD51		R-HSA-9701199
R-HSA-9704646	Defective HDR through Homologous Recombination Repair (HRR) due to PALB2 loss of BRCA2/RAD51/RAD51C binding function	2	24	0.00168173	0.279948	0.518715	1	1	7.3654e-05	9606	Homo sapiens	RMI2;RAD51		R-HSA-9704408
R-HSA-9704331	Defective HDR through Homologous Recombination Repair (HRR) due to PALB2 loss of BRCA1 binding function	2	24	0.00168173	0.279948	0.518715	1	1	7.3654e-05	9606	Homo sapiens	RMI2;RAD51		R-HSA-9704330
R-HSA-9675136	Diseases of DNA Double-Strand Break Repair	2	24	0.00168173	0.279948	0.518715	3	5	0.00036827	9606	Homo sapiens	RMI2;RAD51		R-HSA-9701199;R-HSA-9704408;R-HSA-9704330
R-HSA-881907	Gastrin-CREB signalling pathway via PKC and MAPK	2	24	0.00168173	0.279948	0.518715	4	9	0.000662886	9606	Homo sapiens	HRAS;HBEGF		R-HSA-2179415;R-HSA-2179387;R-HSA-2179402;R-HSA-2179407
R-HSA-449836	Other interleukin signaling	2	24	0.00168173	0.279948	0.518715	3	17	0.00125212	9606	Homo sapiens	CASP3;SDC1		R-HSA-449073;R-HSA-9009554;R-HSA-9009558
R-HSA-187577	SCF(Skp2)-mediated degradation of p27/p21	4	62	0.00434447	0.284344	0.518715	7	7	0.000515578	9606	Homo sapiens	CCNA1;CCNE2;CCND1;SKP2		R-HSA-187552;R-HSA-187520;R-HSA-8848436;R-HSA-187574;R-HSA-187575;R-HSA-8848414;R-HSA-187545
R-HSA-199977	ER to Golgi Anterograde Transport	9	164	0.0114918	0.286663	0.518715	23	39	0.0028725	9606	Homo sapiens	ARF3;DYNC1LI2;MCFD2;TBC1D20;DLC1;MIA3;DYNLL2;CAP2		R-HSA-6807877;R-HSA-6807875;R-HSA-5694418;R-HSA-203973;R-HSA-6807872;R-HSA-5694417;R-HSA-6814831;R-HSA-6809006;R-HSA-5694431;R-HSA-5694527;R-HSA-204008;R-HSA-6809003;R-HSA-5694522;R-HSA-5694427;R-HSA-5694439;R-HSA-5694436;R-HSA-5694435;R-HSA-6814833;R-HSA-5694446;R-HSA-6807868;R-HSA-6807866;R-HSA-5694441;R-HSA-5694409
R-HSA-432720	Lysosome Vesicle Biogenesis	3	43	0.0030131	0.287628	0.518715	4	8	0.000589232	9606	Homo sapiens	ARF3;DNAJC6;GNS		R-HSA-432706;R-HSA-432707;R-HSA-432688;R-HSA-432712
R-HSA-9682385	FLT3 signaling in disease	3	43	0.0030131	0.287628	0.518715	14	52	0.00383001	9606	Homo sapiens	PTPN11;PIK3R1;HRAS		R-HSA-9698007;R-HSA-9703441;R-HSA-9698005;R-HSA-9698008;R-HSA-9698174;R-HSA-9698013;R-HSA-9698179;R-HSA-9698016;R-HSA-9698021;R-HSA-9698026;R-HSA-9703439;R-HSA-9698029;R-HSA-9695853;R-HSA-9703434
R-HSA-1368108	BMAL1:CLOCK,NPAS2 activates circadian gene expression	3	43	0.0030131	0.287628	0.518715	3	20	0.00147308	9606	Homo sapiens	SERPINE1;TBL1X		R-HSA-879724;R-HSA-5663124;R-HSA-549364
R-HSA-166665	Terminal pathway of complement	1	8	0.000560577	0.293658	0.518715	5	5	0.00036827	9606	Homo sapiens	C5		R-HSA-173723;R-HSA-173720;R-HSA-173705;R-HSA-173725;R-HSA-173709
R-HSA-8849470	PTK6 Regulates Cell Cycle	1	8	0.000560577	0.293658	0.518715	2	2	0.000147308	9606	Homo sapiens	CCND1		R-HSA-8848436;R-HSA-8848414
R-HSA-5340588	Signaling by RNF43 mutants	1	8	0.000560577	0.293658	0.518715	1	1	7.3654e-05	9606	Homo sapiens	FZD4		R-HSA-5340587
R-HSA-9022537	Loss of MECP2 binding ability to the NCoR/SMRT complex	1	8	0.000560577	0.293658	0.518715	1	1	7.3654e-05	9606	Homo sapiens	TBL1X		R-HSA-9005585
R-HSA-194313	VEGF ligand-receptor interactions	1	8	0.000560577	0.293658	0.518715	2	4	0.000294616	9606	Homo sapiens	PGF		R-HSA-195378;R-HSA-194311
R-HSA-5638302	Signaling by Overexpressed Wild-Type EGFR in Cancer	1	8	0.000560577	0.293658	0.518715	1	2	0.000147308	9606	Homo sapiens	HBEGF		R-HSA-1225978
R-HSA-3304349	Loss of Function of SMAD2/3 in Cancer	1	8	0.000560577	0.293658	0.518715	1	2	0.000147308	9606	Homo sapiens	TGFBR2		R-HSA-3304394
R-HSA-5638303	Inhibition of Signaling by Overexpressed EGFR	1	8	0.000560577	0.293658	0.518715	1	2	0.000147308	9606	Homo sapiens	HBEGF		R-HSA-1225978
R-HSA-111459	Activation of caspases through apoptosome-mediated cleavage	1	8	0.000560577	0.293658	0.518715	1	2	0.000147308	9606	Homo sapiens	CASP3		R-HSA-114252
R-HSA-446388	Regulation of cytoskeletal remodeling and cell spreading by IPP complex components	1	8	0.000560577	0.293658	0.518715	2	5	0.00036827	9606	Homo sapiens	PARVB		R-HSA-430308;R-HSA-432946
R-HSA-195399	VEGF binds to VEGFR leading to receptor dimerization	1	8	0.000560577	0.293658	0.518715	1	3	0.000220962	9606	Homo sapiens	PGF		R-HSA-194311
R-HSA-111469	SMAC, XIAP-regulated apoptotic response	1	8	0.000560577	0.293658	0.518715	3	10	0.00073654	9606	Homo sapiens	CASP3		R-HSA-114419;R-HSA-9627104;R-HSA-114306
R-HSA-5633008	TP53 Regulates Transcription of Cell Death Genes	5	83	0.00581599	0.294472	0.518715	12	68	0.00500847	9606	Homo sapiens	PPP1R13B;TP53INP1;BIRC5		R-HSA-3700984;R-HSA-6799815;R-HSA-6799462;R-HSA-6797766;R-HSA-6797763;R-HSA-6799441;R-HSA-6800001;R-HSA-139913;R-HSA-3700981;R-HSA-6799418;R-HSA-4331340;R-HSA-6799416
R-HSA-389513	CTLA4 inhibitory signaling	2	25	0.0017518	0.295913	0.518715	5	5	0.00036827	9606	Homo sapiens	PPP2R1B;PTPN11		R-HSA-388833;R-HSA-388829;R-HSA-389532;R-HSA-390329;R-HSA-388809
R-HSA-9609523	Insertion of tail-anchored proteins into the endoplasmic reticulum membrane	2	25	0.0017518	0.295913	0.518715	5	7	0.000515578	9606	Homo sapiens	CYB5A;SERP1		R-HSA-9609921;R-HSA-9609860;R-HSA-9610442;R-HSA-9609899;R-HSA-9609917
R-HSA-77111	Synthesis of Ketone Bodies	2	25	0.0017518	0.295913	0.518715	2	8	0.000589232	9606	Homo sapiens	HMGCS1;AACS		R-HSA-5694494;R-HSA-73918
R-HSA-2022870	Chondroitin sulfate biosynthesis	2	25	0.0017518	0.295913	0.518715	2	9	0.000662886	9606	Homo sapiens	CHSY3		R-HSA-1971487;R-HSA-1971491
R-HSA-445144	Signal transduction by L1	2	25	0.0017518	0.295913	0.518715	2	11	0.000810194	9606	Homo sapiens	ITGA5;FGFR1		R-HSA-437230;R-HSA-374686
R-HSA-1362277	Transcription of E2F targets under negative control by DREAM complex	2	25	0.0017518	0.295913	0.518715	2	12	0.000883848	9606	Homo sapiens	PCNA		R-HSA-8961665;R-HSA-8964465
R-HSA-9020591	Interleukin-12 signaling	5	84	0.00588606	0.302825	0.518715	3	56	0.00412462	9606	Homo sapiens	ARF3;CNN2;PDCD4		R-HSA-8950314;R-HSA-8950173;R-HSA-8950721
R-HSA-109606	Intrinsic Pathway for Apoptosis	4	64	0.00448462	0.303609	0.518715	8	62	0.00456655	9606	Homo sapiens	PPP1R13B;DLC1;CASP3;DYNLL2		R-HSA-114419;R-HSA-9627104;R-HSA-114306;R-HSA-139908;R-HSA-139913;R-HSA-139918;R-HSA-114252;R-HSA-4331340
R-HSA-5693532	DNA Double-Strand Break Repair	9	168	0.0117721	0.310038	0.518715	37	111	0.00817559	9606	Homo sapiens	KDM4A;CCNA1;TIPIN;RMI2;PCNA;RAD51;RFC2;POLE2		R-HSA-5684887;R-HSA-5693589;R-HSA-5684882;R-HSA-5685011;R-HSA-5686483;R-HSA-5693584;R-HSA-5682588;R-HSA-5685341;R-HSA-5682586;R-HSA-5693593;R-HSA-5686469;R-HSA-5683077;R-HSA-5682629;R-HSA-5684096;R-HSA-5686657;R-HSA-5685838;R-HSA-5693580;R-HSA-5686410;R-HSA-5684875;R-HSA-5693620;R-HSA-5686642;R-HSA-5682992;R-HSA-5684081;R-HSA-5686398;R-HSA-5693564;R-HSA-5693561;R-HSA-5693542;R-HSA-5682598;R-HSA-5685156;R-HSA-5693539;R-HSA-5685985;R-HSA-5685230;R-HSA-5682607;R-HSA-5682863;R-HSA-5685994;R-HSA-5682858;R-HSA-5686440
R-HSA-167044	Signalling to RAS	2	26	0.00182188	0.311823	0.518715	5	10	0.00073654	9606	Homo sapiens	MAPK14;HRAS		R-HSA-171026;R-HSA-171011;R-HSA-5686071;R-HSA-170986;R-HSA-187688
R-HSA-70221	Glycogen breakdown (glycogenolysis)	2	26	0.00182188	0.311823	0.518715	6	15	0.00110481	9606	Homo sapiens	PYGB;PGM2L1		R-HSA-453346;R-HSA-453358;R-HSA-71515;R-HSA-453356;R-HSA-70427;R-HSA-453337
R-HSA-389357	CD28 dependent PI3K/Akt signaling	2	26	0.00182188	0.311823	0.518715	2	9	0.000662886	9606	Homo sapiens	PIK3R3;PIK3R1		R-HSA-389158;R-HSA-388832
R-HSA-1660662	Glycosphingolipid metabolism	5	86	0.00602621	0.319634	0.518715	5	32	0.00235693	9606	Homo sapiens	B3GALNT1;UGCG;ARSK;B4GALNT1;ESYT2		R-HSA-1638104;R-HSA-1614362;R-HSA-8878914;R-HSA-8856223;R-HSA-8857662
R-HSA-6807878	COPI-mediated anterograde transport	6	107	0.00749772	0.32241	0.518715	7	12	0.000883848	9606	Homo sapiens	ARF3;DYNC1LI2;DLC1;DYNLL2;CAP2		R-HSA-6807877;R-HSA-6807875;R-HSA-6807872;R-HSA-6809006;R-HSA-6807868;R-HSA-6809003;R-HSA-6807866
R-HSA-937061	TRIF(TICAM1)-mediated TLR4 signaling	6	107	0.00749772	0.32241	0.518715	11	58	0.00427193	9606	Homo sapiens	CCDC71L;DUSP4;PPP2R1B;PTPN11;BTRC;MAPK14		R-HSA-199959;R-HSA-203797;R-HSA-168053;R-HSA-450257;R-HSA-450222;R-HSA-450333;R-HSA-5684250;R-HSA-166271;R-HSA-5684267;R-HSA-5684248;R-HSA-198669
R-HSA-166166	MyD88-independent TLR4 cascade	6	107	0.00749772	0.32241	0.518715	11	60	0.00441924	9606	Homo sapiens	CCDC71L;DUSP4;PPP2R1B;PTPN11;BTRC;MAPK14		R-HSA-199959;R-HSA-203797;R-HSA-168053;R-HSA-450257;R-HSA-450222;R-HSA-450333;R-HSA-5684250;R-HSA-166271;R-HSA-5684267;R-HSA-5684248;R-HSA-198669
R-HSA-9725370	Signaling by ALK fusions and activated point mutants	4	66	0.00462476	0.32301	0.518715	11	29	0.00213597	9606	Homo sapiens	C2orf44;HIP1;FN1;PIK3R1		R-HSA-9712084;R-HSA-9700181;R-HSA-9712085;R-HSA-9700193;R-HSA-9701810;R-HSA-9700179;R-HSA-9724099;R-HSA-9712083;R-HSA-9712078;R-HSA-9700190;R-HSA-9712079
R-HSA-9700206	Signaling by ALK in cancer	4	66	0.00462476	0.32301	0.518715	12	37	0.0027252	9606	Homo sapiens	C2orf44;HIP1;FN1;PIK3R1		R-HSA-9712084;R-HSA-9700181;R-HSA-9712085;R-HSA-9700193;R-HSA-9701810;R-HSA-9700179;R-HSA-9712083;R-HSA-9700131;R-HSA-9724099;R-HSA-9700190;R-HSA-9712078;R-HSA-9712079
R-HSA-8869496	TFAP2A acts as a transcriptional repressor during retinoic acid induced cell differentiation	1	9	0.00063065	0.323705	0.518715	7	7	0.000515578	9606	Homo sapiens	TFAP2A		R-HSA-8869543;R-HSA-8869558;R-HSA-8869542;R-HSA-8869568;R-HSA-8869566;R-HSA-8869549;R-HSA-8869560
R-HSA-8857538	PTK6 promotes HIF1A stabilization	1	9	0.00063065	0.323705	0.518715	6	6	0.000441924	9606	Homo sapiens	HBEGF		R-HSA-8857555;R-HSA-8857583;R-HSA-8857565;R-HSA-8857549;R-HSA-9634702;R-HSA-8857577
R-HSA-163767	PP2A-mediated dephosphorylation of key metabolic factors	1	9	0.00063065	0.323705	0.518715	4	4	0.000294616	9606	Homo sapiens	PPP2R1B		R-HSA-163750;R-HSA-163688;R-HSA-164056;R-HSA-163689
R-HSA-8964026	Chylomicron clearance	1	9	0.00063065	0.323705	0.518715	4	4	0.000294616	9606	Homo sapiens	LDLR		R-HSA-174706;R-HSA-174624;R-HSA-174657;R-HSA-174808
R-HSA-8939256	RUNX1 regulates transcription of genes involved in WNT signaling	1	9	0.00063065	0.323705	0.518715	4	4	0.000294616	9606	Homo sapiens	CBFB		R-HSA-8877879;R-HSA-8932076;R-HSA-8877884;R-HSA-8932084
R-HSA-9645135	STAT5 Activation	1	9	0.00063065	0.323705	0.518715	3	3	0.000220962	9606	Homo sapiens	PTPN11		R-HSA-9645137;R-HSA-9645126;R-HSA-9645134
R-HSA-3656244	Defective B4GALT1 causes B4GALT1-CDG (CDG-2d)	1	9	0.00063065	0.323705	0.518715	3	3	0.000220962	9606	Homo sapiens	LUM		R-HSA-3656230;R-HSA-9035949;R-HSA-9035950
R-HSA-3656243	Defective ST3GAL3 causes MCT12 and EIEE15	1	9	0.00063065	0.323705	0.518715	1	1	7.3654e-05	9606	Homo sapiens	LUM		R-HSA-3656258
R-HSA-6802953	RAS signaling downstream of NF1 loss-of-function variants	1	9	0.00063065	0.323705	0.518715	1	1	7.3654e-05	9606	Homo sapiens	HRAS		R-HSA-6802837
R-HSA-3656225	Defective CHST6 causes MCDC1	1	9	0.00063065	0.323705	0.518715	1	1	7.3654e-05	9606	Homo sapiens	LUM		R-HSA-3656269
R-HSA-3304351	Signaling by TGF-beta Receptor Complex in Cancer	1	9	0.00063065	0.323705	0.518715	5	7	0.000515578	9606	Homo sapiens	TGFBR2		R-HSA-3645780;R-HSA-3304394;R-HSA-3656382;R-HSA-3642203;R-HSA-3656523
R-HSA-426486	Small interfering RNA (siRNA) biogenesis	1	9	0.00063065	0.323705	0.518715	3	5	0.00036827	9606	Homo sapiens	TARBP2		R-HSA-2106625;R-HSA-426464;R-HSA-2106615
R-HSA-8874211	CREB3 factors activate genes	1	9	0.00063065	0.323705	0.518715	1	21	0.00154673	9606	Homo sapiens	CREBRF		R-HSA-8874849
R-HSA-5654706	FRS-mediated FGFR3 signaling	2	27	0.00189195	0.327655	0.518715	4	9	0.000662886	9606	Homo sapiens	PTPN11;HRAS		R-HSA-5654631;R-HSA-8941628;R-HSA-5654413;R-HSA-5654633
R-HSA-5627123	RHO GTPases activate PAKs	2	27	0.00189195	0.327655	0.518715	4	15	0.00110481	9606	Homo sapiens	LIMK1;MYH14		R-HSA-5668932;R-HSA-5668978;R-HSA-419232;R-HSA-2029460
R-HSA-9671555	Signaling by PDGFR in disease	2	27	0.00189195	0.327655	0.518715	6	24	0.0017677	9606	Homo sapiens	PIK3R1;HRAS		R-HSA-9672163;R-HSA-9672162;R-HSA-9672178;R-HSA-9672177;R-HSA-9672170;R-HSA-9672172
R-HSA-9034015	Signaling by NTRK3 (TRKC)	2	27	0.00189195	0.327655	0.518715	3	19	0.00139943	9606	Homo sapiens	PIK3R1;HRAS		R-HSA-9036970;R-HSA-9603445;R-HSA-9603407
R-HSA-1632852	Macroautophagy	8	150	0.0105108	0.329311	0.518715	33	87	0.0064079	9606	Homo sapiens	MAP1LC3B;DYNC1LI2;PRKAB2;TOMM40;DLC1;ATG4A;DYNLL2		R-HSA-1632857;R-HSA-5682388;R-HSA-9664855;R-HSA-9646679;R-HSA-5682896;R-HSA-9613530;R-HSA-5675868;R-HSA-5678490;R-HSA-5682011;R-HSA-9646685;R-HSA-5205663;R-HSA-5679239;R-HSA-5205661;R-HSA-1632843;R-HSA-5681987;R-HSA-5665868;R-HSA-8959571;R-HSA-8959573;R-HSA-5672011;R-HSA-5205649;R-HSA-5672008;R-HSA-5683593;R-HSA-5682377;R-HSA-9646348;R-HSA-9664880;R-HSA-9646390;R-HSA-5681981;R-HSA-9664867;R-HSA-5679205;R-HSA-9646383;R-HSA-5678315;R-HSA-5673768;R-HSA-5678313
R-HSA-5663202	Diseases of signal transduction by growth factor receptors and second messengers	24	498	0.0348959	0.331356	0.518715	184	484	0.0356485	9606	Homo sapiens	AMER1;HIP1;FZD4;FBXW7;KREMEN1;GAB1;FN1;PIK3R3;PTPN11;PIK3R1;TGFBR2;C2orf44;CLCN6;PPP2R1B;FAM131B;TBL1X;HRAS;FGF22;HBEGF;FGFR1		R-HSA-9656211;R-HSA-2023455;R-HSA-9656209;R-HSA-9656215;R-HSA-2023451;R-HSA-9656214;R-HSA-9664918;R-HSA-9656213;R-HSA-9656212;R-HSA-4839746;R-HSA-9664664;R-HSA-1226014;R-HSA-1226012;R-HSA-5339713;R-HSA-9698179;R-HSA-9665408;R-HSA-9665415;R-HSA-9664646;R-HSA-1839114;R-HSA-9665417;R-HSA-1839107;R-HSA-9664950;R-HSA-9701810;R-HSA-2400009;R-HSA-9665699;R-HSA-9665697;R-HSA-1226016;R-HSA-9664933;R-HSA-9665701;R-HSA-9665700;R-HSA-2023462;R-HSA-9665707;R-HSA-2023460;R-HSA-9665705;R-HSA-2023456;R-HSA-9665709;R-HSA-9664940;R-HSA-9712084;R-HSA-9712085;R-HSA-9664976;R-HSA-9698007;R-HSA-9664983;R-HSA-6803234;R-HSA-5655315;R-HSA-9698005;R-HSA-5654544;R-HSA-6803233;R-HSA-5654545;R-HSA-9712083;R-HSA-5655326;R-HSA-9698008;R-HSA-9664991;R-HSA-5655323;R-HSA-9698013;R-HSA-5655320;R-HSA-6803240;R-HSA-2033488;R-HSA-5655301;R-HSA-9724099;R-HSA-9712078;R-HSA-9712079;R-HSA-2033474;R-HSA-9672178;R-HSA-9665009;R-HSA-9672177;R-HSA-3645780;R-HSA-5655347;R-HSA-1982066;R-HSA-3642203;R-HSA-8936676;R-HSA-5339711;R-HSA-1982065;R-HSA-9672163;R-HSA-9672162;R-HSA-9698016;R-HSA-9698021;R-HSA-9698026;R-HSA-9672170;R-HSA-6803230;R-HSA-5655343;R-HSA-3656523;R-HSA-6803227;R-HSA-5655339;R-HSA-9698029;R-HSA-4839734;R-HSA-9672172;R-HSA-6802919;R-HSA-6802918;R-HSA-5655252;R-HSA-6802916;R-HSA-6802915;R-HSA-9703441;R-HSA-6802914;R-HSA-2220967;R-HSA-5655248;R-HSA-6802912;R-HSA-6802927;R-HSA-5655263;R-HSA-3656382;R-HSA-6802926;R-HSA-6802925;R-HSA-5654748;R-HSA-6802924;R-HSA-9670431;R-HSA-6802922;R-HSA-6802921;R-HSA-6802935;R-HSA-6802934;R-HSA-6802933;R-HSA-2220978;R-HSA-8936731;R-HSA-6802932;R-HSA-5655235;R-HSA-2220982;R-HSA-5655233;R-HSA-6802943;R-HSA-6802942;R-HSA-6802941;R-HSA-4839635;R-HSA-4839634;R-HSA-5655245;R-HSA-9703439;R-HSA-5655240;R-HSA-6802937;R-HSA-9703434;R-HSA-5655241;R-HSA-4839638;R-HSA-5655285;R-HSA-9664567;R-HSA-4791278;R-HSA-5655290;R-HSA-5655289;R-HSA-9670433;R-HSA-5655268;R-HSA-5655269;R-HSA-2394007;R-HSA-5655266;R-HSA-4827388;R-HSA-9670436;R-HSA-9700131;R-HSA-5251559;R-HSA-5655278;R-HSA-6802911;R-HSA-6802910;R-HSA-5655277;R-HSA-6802908;R-HSA-8853308;R-HSA-8853307;R-HSA-9700181;R-HSA-9651280;R-HSA-8853316;R-HSA-9700179;R-HSA-8853325;R-HSA-9700190;R-HSA-8853323;R-HSA-8853322;R-HSA-1225951;R-HSA-5637764;R-HSA-5637765;R-HSA-9664588;R-HSA-1839100;R-HSA-9634418;R-HSA-1839102;R-HSA-1839098;R-HSA-5637808;R-HSA-1225978;R-HSA-1839094;R-HSA-9665407;R-HSA-9698174;R-HSA-9665404;R-HSA-1839091;R-HSA-2077424;R-HSA-6802837;R-HSA-2077421;R-HSA-1839080;R-HSA-6802834;R-HSA-9700193;R-HSA-1225957;R-HSA-3304394;R-HSA-5637806;R-HSA-5340587;R-HSA-1839078;R-HSA-9695853;R-HSA-5637801
R-HSA-9646399	Aggrephagy	3	47	0.00329339	0.334682	0.518715	5	15	0.00110481	9606	Homo sapiens	DYNC1LI2;DLC1;DYNLL2		R-HSA-9646679;R-HSA-9646390;R-HSA-9646383;R-HSA-9646685;R-HSA-9646348
R-HSA-69202	Cyclin E associated events during G1/S transition	5	88	0.00616635	0.336549	0.518715	15	20	0.00147308	9606	Homo sapiens	CCNA1;CCNE2;CCND1;CABLES1;SKP2		R-HSA-188386;R-HSA-187552;R-HSA-187520;R-HSA-188390;R-HSA-69191;R-HSA-69195;R-HSA-69199;R-HSA-157906;R-HSA-8848436;R-HSA-187574;R-HSA-187575;R-HSA-8848414;R-HSA-69562;R-HSA-187545;R-HSA-188350
R-HSA-8957275	Post-translational protein phosphorylation	6	109	0.00763787	0.337557	0.518715	1	1	7.3654e-05	9606	Homo sapiens	IGFBP4;FN1;MIA3;LAMC1;MFGE8;CYR61		R-HSA-8952289
R-HSA-1227986	Signaling by ERBB2	4	68	0.00476491	0.342493	0.518715	24	46	0.00338808	9606	Homo sapiens	GAB1;PIK3R1;HRAS;HBEGF		R-HSA-1250195;R-HSA-1306963;R-HSA-1963581;R-HSA-8848005;R-HSA-6785636;R-HSA-1963582;R-HSA-1250486;R-HSA-1306965;R-HSA-1963578;R-HSA-1306969;R-HSA-1250463;R-HSA-1250462;R-HSA-1306972;R-HSA-1306979;R-HSA-1250498;R-HSA-1963563;R-HSA-6785648;R-HSA-1963589;R-HSA-1250346;R-HSA-8863804;R-HSA-8847995;R-HSA-1306957;R-HSA-1250189;R-HSA-1963586
R-HSA-75067	Processing of Capped Intronless Pre-mRNA	2	28	0.00196202	0.343388	0.518715	7	10	0.00073654	9606	Homo sapiens	LSM11;CRABP2		R-HSA-77585;R-HSA-77586;R-HSA-77591;R-HSA-77593;R-HSA-77592;R-HSA-111437;R-HSA-111438
R-HSA-2173788	Downregulation of TGF-beta receptor signaling	2	28	0.00196202	0.343388	0.518715	15	28	0.00206231	9606	Homo sapiens	SMURF2;TGFBR2		R-HSA-178178;R-HSA-2128994;R-HSA-178208;R-HSA-173542;R-HSA-2167876;R-HSA-178218;R-HSA-173483;R-HSA-173512;R-HSA-2127562;R-HSA-178189;R-HSA-2169046;R-HSA-2179291;R-HSA-2169050;R-HSA-2179293;R-HSA-2176445
R-HSA-8964038	LDL clearance	2	28	0.00196202	0.343388	0.518715	10	19	0.00139943	9606	Homo sapiens	LSR;LDLR		R-HSA-171122;R-HSA-171106;R-HSA-171059;R-HSA-8933258;R-HSA-6784738;R-HSA-171141;R-HSA-6784735;R-HSA-6784734;R-HSA-171087;R-HSA-6784729
R-HSA-429947	Deadenylation of mRNA	2	28	0.00196202	0.343388	0.518715	2	4	0.000294616	9606	Homo sapiens	PAN2;CNOT11		R-HSA-430021;R-HSA-429955
R-HSA-5654712	FRS-mediated FGFR4 signaling	2	28	0.00196202	0.343388	0.518715	4	9	0.000662886	9606	Homo sapiens	PTPN11;HRAS		R-HSA-5654663;R-HSA-5654658;R-HSA-8941613;R-HSA-5654655
R-HSA-6804115	TP53 regulates transcription of additional cell cycle genes whose exact role in the p53 pathway remain uncertain	2	28	0.00196202	0.343388	0.518715	3	14	0.00103116	9606	Homo sapiens	CBFB;CNOT11		R-HSA-6802973;R-HSA-6798044;R-HSA-6802170
R-HSA-879518	Transport of organic anions	2	28	0.00196202	0.343388	0.518715	1	9	0.000662886	9606	Homo sapiens	SLCO4A1;SLC16A2		R-HSA-879575
R-HSA-9007101	Rab regulation of trafficking	7	131	0.00917945	0.344013	0.518715	5	35	0.00257789	9606	Homo sapiens	RGP1;MAP1LC3B;GGA3;RIC1;TBC1D20;DENND5B;DENND5A;SAT1		R-HSA-8877813;R-HSA-8854290;R-HSA-8876193;R-HSA-8854222;R-HSA-8854588
R-HSA-6806667	Metabolism of fat-soluble vitamins	5	89	0.00623642	0.345035	0.518715	8	34	0.00250424	9606	Homo sapiens	RBP4;SDC1;TPP1;GPC4;LDLR		R-HSA-2404134;R-HSA-2404135;R-HSA-8874705;R-HSA-2404131;R-HSA-8874718;R-HSA-2424254;R-HSA-2423785;R-HSA-2429643
R-HSA-8853884	Transcriptional Regulation by VENTX	3	48	0.00336346	0.34645	0.518715	4	13	0.000957502	9606	Homo sapiens	CCND1;TNRC6A		R-HSA-8853956;R-HSA-3209114;R-HSA-8853965;R-HSA-3209151
R-HSA-8949275	RUNX3 Regulates Immune Response and Cell Migration	1	10	0.000700722	0.352476	0.518715	5	5	0.00036827	9606	Homo sapiens	CBFB		R-HSA-8952442;R-HSA-8949276;R-HSA-8949343;R-HSA-8949301;R-HSA-8949335
R-HSA-111367	SLBP independent Processing of Histone Pre-mRNAs	1	10	0.000700722	0.352476	0.518715	2	2	0.000147308	9606	Homo sapiens	LSM11		R-HSA-111437;R-HSA-111438
R-HSA-72731	Recycling of eIF2:GDP	1	10	0.000700722	0.352476	0.518715	2	2	0.000147308	9606	Homo sapiens	EIF2B3		R-HSA-72722;R-HSA-72670
R-HSA-8931987	RUNX1 regulates estrogen receptor mediated transcription	1	10	0.000700722	0.352476	0.518715	7	8	0.000589232	9606	Homo sapiens	CBFB		R-HSA-8932076;R-HSA-8931981;R-HSA-8932033;R-HSA-8932084;R-HSA-8932020;R-HSA-8932037;R-HSA-8932021
R-HSA-5336415	Uptake and function of diphtheria toxin	1	10	0.000700722	0.352476	0.518715	4	5	0.00036827	9606	Homo sapiens	HBEGF		R-HSA-5336417;R-HSA-5336420;R-HSA-5336422;R-HSA-5336413
R-HSA-112412	SOS-mediated signalling	1	10	0.000700722	0.352476	0.518715	1	2	0.000147308	9606	Homo sapiens	HRAS		R-HSA-109817
R-HSA-419771	Opsins	1	10	0.000700722	0.352476	0.518715	1	2	0.000147308	9606	Homo sapiens	OPN3		R-HSA-419841
R-HSA-139915	Activation of PUMA and translocation to mitochondria	1	10	0.000700722	0.352476	0.518715	2	5	0.00036827	9606	Homo sapiens	PPP1R13B		R-HSA-139913;R-HSA-4331340
R-HSA-9603381	Activated NTRK3 signals through PI3K	1	10	0.000700722	0.352476	0.518715	2	5	0.00036827	9606	Homo sapiens	PIK3R1		R-HSA-9603445;R-HSA-9603407
R-HSA-5666185	RHO GTPases Activate Rhotekin and Rhophilins	1	10	0.000700722	0.352476	0.518715	2	6	0.000441924	9606	Homo sapiens	RHOB		R-HSA-5666178;R-HSA-5667037
R-HSA-8964046	VLDL clearance	1	10	0.000700722	0.352476	0.518715	1	3	0.000220962	9606	Homo sapiens	LSR		R-HSA-8933292
R-HSA-210455	Astrocytic Glutamate-Glutamine Uptake And Metabolism	1	10	0.000700722	0.352476	0.518715	1	3	0.000220962	9606	Homo sapiens	SAT1		R-HSA-212614
R-HSA-1296052	Ca2+ activated K+ channels	1	10	0.000700722	0.352476	0.518715	1	3	0.000220962	9606	Homo sapiens	KCNN4		R-HSA-1296035
R-HSA-112313	Neurotransmitter uptake and metabolism In glial cells	1	10	0.000700722	0.352476	0.518715	1	3	0.000220962	9606	Homo sapiens	SAT1		R-HSA-212614
R-HSA-428890	Role of ABL in ROBO-SLIT signaling	1	10	0.000700722	0.352476	0.518715	1	4	0.000294616	9606	Homo sapiens	CAP2		R-HSA-428883
R-HSA-209822	Glycoprotein hormones	1	10	0.000700722	0.352476	0.518715	1	4	0.000294616	9606	Homo sapiens	INHBB		R-HSA-378975
R-HSA-418886	Netrin mediated repulsion signals	1	10	0.000700722	0.352476	0.518715	1	4	0.000294616	9606	Homo sapiens	PTPN11		R-HSA-418863
R-HSA-447041	CHL1 interactions	1	10	0.000700722	0.352476	0.518715	1	5	0.00036827	9606	Homo sapiens	ITGA1		R-HSA-445088
R-HSA-167590	Nef Mediated CD4 Down-regulation	1	10	0.000700722	0.352476	0.518715	1	5	0.00036827	9606	Homo sapiens	ARF3		R-HSA-200879
R-HSA-9009391	Extra-nuclear estrogen signaling	6	111	0.00777801	0.352781	0.518715	11	38	0.00279885	9606	Homo sapiens	CCND1;PIK3R3;PIK3R1;HRAS;HBEGF		R-HSA-9624272;R-HSA-9632918;R-HSA-9021660;R-HSA-9632906;R-HSA-9625482;R-HSA-9623355;R-HSA-9625465;R-HSA-9632910;R-HSA-9625487;R-HSA-9632412;R-HSA-9623341
R-HSA-69656	Cyclin A:Cdk2-associated events at S phase entry	5	90	0.0063065	0.353535	0.518715	15	19	0.00139943	9606	Homo sapiens	CCNA1;CCNE2;CCND1;CABLES1;SKP2		R-HSA-187552;R-HSA-187520;R-HSA-174273;R-HSA-174054;R-HSA-187948;R-HSA-187916;R-HSA-187949;R-HSA-8848436;R-HSA-187574;R-HSA-187575;R-HSA-174164;R-HSA-8848414;R-HSA-187545;R-HSA-187934;R-HSA-174110
R-HSA-5693607	Processing of DNA double-strand break ends	5	90	0.0063065	0.353535	0.518715	10	17	0.00125212	9606	Homo sapiens	CCNA1;TIPIN;RMI2;RFC2		R-HSA-5693542;R-HSA-5684887;R-HSA-5685156;R-HSA-5684882;R-HSA-5685011;R-HSA-5684096;R-HSA-5685985;R-HSA-5684081;R-HSA-5685994;R-HSA-5684875
R-HSA-6811438	Intra-Golgi traffic	3	49	0.00343354	0.358197	0.518715	4	10	0.00073654	9606	Homo sapiens	RGP1;ARF3;RIC1;SAT1		R-HSA-8847875;R-HSA-8847887;R-HSA-8847883;R-HSA-8847880
R-HSA-5675221	Negative regulation of MAPK pathway	3	49	0.00343354	0.358197	0.518715	6	17	0.00125212	9606	Homo sapiens	DUSP4;PPP2R1B;HRAS		R-HSA-5674022;R-HSA-5675431;R-HSA-5674018;R-HSA-5675373;R-HSA-5675417;R-HSA-5675433
R-HSA-77075	RNA Pol II CTD phosphorylation and interaction with CE	2	29	0.00203209	0.359	0.518715	5	5	0.00036827	9606	Homo sapiens	RNGTT;ERCC2		R-HSA-77073;R-HSA-113430;R-HSA-77069;R-HSA-77068;R-HSA-77071
R-HSA-167160	RNA Pol II CTD phosphorylation and interaction with CE during HIV infection	2	29	0.00203209	0.359	0.518715	5	5	0.00036827	9606	Homo sapiens	RNGTT;ERCC2		R-HSA-167153;R-HSA-167111;R-HSA-167098;R-HSA-167128;R-HSA-167133
R-HSA-3000170	Syndecan interactions	2	29	0.00203209	0.359	0.518715	8	15	0.00110481	9606	Homo sapiens	FN1;SDC1		R-HSA-2731081;R-HSA-2684507;R-HSA-2681675;R-HSA-2731123;R-HSA-2731075;R-HSA-2731122;R-HSA-2731074;R-HSA-2731141
R-HSA-74182	Ketone body metabolism	2	29	0.00203209	0.359	0.518715	2	11	0.000810194	9606	Homo sapiens	HMGCS1;AACS		R-HSA-5694494;R-HSA-73918
R-HSA-912526	Interleukin receptor SHC signaling	2	29	0.00203209	0.359	0.518715	1	6	0.000441924	9606	Homo sapiens	PIK3R3;PIK3R1		R-HSA-508247
R-HSA-381119	Unfolded Protein Response (UPR)	8	155	0.0108612	0.361492	0.518715	12	94	0.00692347	9606	Homo sapiens	KLHDC3;SERP1;ATF6B;CREBRF;TPP1		R-HSA-1791163;R-HSA-1791082;R-HSA-1791177;R-HSA-1791167;R-HSA-420818;R-HSA-1791150;R-HSA-8874849;R-HSA-381026;R-HSA-1791107;R-HSA-1791138;R-HSA-1791121;R-HSA-381135
R-HSA-195253	Degradation of beta-catenin by the destruction complex	5	91	0.00637657	0.362044	0.518715	18	23	0.00169404	9606	Homo sapiens	AMER1;TLE4;PPP2R1B;BTRC		R-HSA-4649028;R-HSA-195300;R-HSA-2130279;R-HSA-195275;R-HSA-4641231;R-HSA-2130282;R-HSA-195304;R-HSA-5229348;R-HSA-4641229;R-HSA-2130286;R-HSA-5229343;R-HSA-195251;R-HSA-195283;R-HSA-195280;R-HSA-195318;R-HSA-5251557;R-HSA-195287;R-HSA-8944349
R-HSA-2559582	Senescence-Associated Secretory Phenotype (SASP)	5	91	0.00637657	0.362044	0.518715	5	22	0.00162039	9606	Homo sapiens	CCNA1;CDKN2B;CDK6		R-HSA-182594;R-HSA-3788705;R-HSA-3857345;R-HSA-3788708;R-HSA-3857348
R-HSA-9006934	Signaling by Receptor Tyrosine Kinases	29	618	0.0433046	0.362226	0.518715	243	746	0.0549459	9606	Homo sapiens	PTPRU;LAMA3;PIK3R3;ITPR2;PTPRJ;LAMC1;PIK3R1;GGA3;PPP2R1B;FLRT3;TNS4;HRAS;FGF22;DUSP4;RBFOX2;GAB1;FN1;PTPN11;MAPK14;PGF;COL4A2;COL4A1;COL6A1;ADAM12;RAPGEF1;COL6A3;HBEGF;FGFR1		R-HSA-5654614;R-HSA-171011;R-HSA-5654615;R-HSA-5654612;R-HSA-8848005;R-HSA-6785636;R-HSA-5654608;R-HSA-1562641;R-HSA-5654622;R-HSA-5654620;R-HSA-8875661;R-HSA-5654618;R-HSA-8875659;R-HSA-198669;R-HSA-171026;R-HSA-5654596;R-HSA-5654597;R-HSA-5654594;R-HSA-5654592;R-HSA-203797;R-HSA-6785648;R-HSA-1250315;R-HSA-5654607;R-HSA-5654605;R-HSA-5654603;R-HSA-5654600;R-HSA-6803527;R-HSA-1963581;R-HSA-5654647;R-HSA-1250353;R-HSA-9036970;R-HSA-1963582;R-HSA-5654643;R-HSA-5654640;R-HSA-1250357;R-HSA-5654641;R-HSA-1963578;R-HSA-5654655;R-HSA-5654631;R-HSA-1963563;R-HSA-1250346;R-HSA-5654637;R-HSA-5654633;R-HSA-1250348;R-HSA-8951490;R-HSA-5218819;R-HSA-8865994;R-HSA-5656070;R-HSA-1250370;R-HSA-5218845;R-HSA-191062;R-HSA-5656064;R-HSA-1963589;R-HSA-1250383;R-HSA-1963586;R-HSA-1250380;R-HSA-5654582;R-HSA-8867047;R-HSA-382052;R-HSA-382054;R-HSA-8867044;R-HSA-5654578;R-HSA-8867041;R-HSA-5654591;R-HSA-5218852;R-HSA-5654586;R-HSA-5654587;R-HSA-5654584;R-HSA-5654562;R-HSA-5654560;R-HSA-5686318;R-HSA-1977958;R-HSA-5654575;R-HSA-198266;R-HSA-1977959;R-HSA-5654573;R-HSA-5654571;R-HSA-5654569;R-HSA-109699;R-HSA-1251992;R-HSA-8875531;R-HSA-1250463;R-HSA-1250462;R-HSA-8875540;R-HSA-5654734;R-HSA-5654730;R-HSA-5654729;R-HSA-8875558;R-HSA-8941613;R-HSA-1250486;R-HSA-198315;R-HSA-8941628;R-HSA-8852019;R-HSA-8875568;R-HSA-8941618;R-HSA-8863804;R-HSA-182969;R-HSA-8941623;R-HSA-8875576;R-HSA-8875591;R-HSA-5654679;R-HSA-5654167;R-HSA-5654677;R-HSA-5654165;R-HSA-5654672;R-HSA-5654673;R-HSA-182986;R-HSA-5654684;R-HSA-182990;R-HSA-5654662;R-HSA-182994;R-HSA-1250498;R-HSA-5654663;R-HSA-169683;R-HSA-169680;R-HSA-5654149;R-HSA-182993;R-HSA-5654658;R-HSA-5654659;R-HSA-5654147;R-HSA-8874079;R-HSA-183002;R-HSA-5654159;R-HSA-5654669;R-HSA-5654157;R-HSA-5654667;R-HSA-212706;R-HSA-5654709;R-HSA-212710;R-HSA-5654705;R-HSA-212713;R-HSA-1549564;R-HSA-5654717;R-HSA-5654714;R-HSA-109807;R-HSA-5654692;R-HSA-5654690;R-HSA-109817;R-HSA-5654701;R-HSA-8847995;R-HSA-183036;R-HSA-5654697;R-HSA-177922;R-HSA-177923;R-HSA-177920;R-HSA-177926;R-HSA-177927;R-HSA-194311;R-HSA-177924;R-HSA-177925;R-HSA-177930;R-HSA-177931;R-HSA-183051;R-HSA-179467;R-HSA-9032067;R-HSA-177934;R-HSA-177935;R-HSA-183055;R-HSA-177933;R-HSA-177938;R-HSA-9028505;R-HSA-183058;R-HSA-177939;R-HSA-177936;R-HSA-177937;R-HSA-199959;R-HSA-177942;R-HSA-177943;R-HSA-177941;R-HSA-177946;R-HSA-6803838;R-HSA-183067;R-HSA-177944;R-HSA-177945;R-HSA-6803836;R-HSA-8851877;R-HSA-183072;R-HSA-201510;R-HSA-190245;R-HSA-201515;R-HSA-5654399;R-HSA-187688;R-HSA-5654397;R-HSA-5654392;R-HSA-9028519;R-HSA-183084;R-HSA-195378;R-HSA-190256;R-HSA-183089;R-HSA-190260;R-HSA-8851899;R-HSA-190268;R-HSA-1306963;R-HSA-1433428;R-HSA-8851908;R-HSA-1306965;R-HSA-8851919;R-HSA-1306969;R-HSA-1306972;R-HSA-8851933;R-HSA-1433423;R-HSA-1306957;R-HSA-5686071;R-HSA-1433471;R-HSA-1306979;R-HSA-8851954;R-HSA-1433454;R-HSA-1250195;R-HSA-1433488;R-HSA-6807008;R-HSA-186778;R-HSA-186780;R-HSA-1250189;R-HSA-9031981;R-HSA-5654514;R-HSA-205234;R-HSA-186800;R-HSA-205238;R-HSA-5654511;R-HSA-5218804;R-HSA-1236398;R-HSA-1433514;R-HSA-1250220;R-HSA-9026891;R-HSA-190408;R-HSA-5654426;R-HSA-205262;R-HSA-186834;R-HSA-5654406;R-HSA-5654407;R-HSA-5654404;R-HSA-5654402;R-HSA-190427;R-HSA-5654413;R-HSA-9603407;R-HSA-190429;R-HSA-170978;R-HSA-170979;R-HSA-9603445;R-HSA-170986;R-HSA-74737;R-HSA-8851827;R-HSA-5357479
R-HSA-9013404	RAC2 GTPase cycle	5	92	0.00644664	0.370558	0.518715	4	10	0.00073654	9606	Homo sapiens	DOCK10;BAIAP2L1;PIK3R3;PIK3R1;LBR		R-HSA-9014296;R-HSA-9714481;R-HSA-9014295;R-HSA-9014294
R-HSA-2559583	Cellular Senescence	10	200	0.0140144	0.371393	0.518715	21	90	0.00662886	9606	Homo sapiens	CCNA1;CDKN2B;ACD;CDK6;CCNE2;TPP1;MAPK14;ETS1;TNRC6A		R-HSA-182594;R-HSA-3229138;R-HSA-3238999;R-HSA-3200023;R-HSA-3209111;R-HSA-450222;R-HSA-3209114;R-HSA-3132737;R-HSA-3209151;R-HSA-3785711;R-HSA-3239014;R-HSA-3788705;R-HSA-3209098;R-HSA-3239019;R-HSA-69562;R-HSA-450333;R-HSA-3857345;R-HSA-187934;R-HSA-3788708;R-HSA-3857348;R-HSA-3229102
R-HSA-373755	Semaphorin interactions	4	71	0.00497512	0.371756	0.518715	9	41	0.00301981	9606	Homo sapiens	ITGA1;LIMK1;MYH14;RHOB		R-HSA-399952;R-HSA-434990;R-HSA-399950;R-HSA-419087;R-HSA-416588;R-HSA-419644;R-HSA-419197;R-HSA-419645;R-HSA-419049
R-HSA-168643	Nucleotide-binding domain, leucine rich repeat containing receptor (NLR) signaling pathways	4	71	0.00497512	0.371756	0.518715	8	46	0.00338808	9606	Homo sapiens	PANX1;P2RX7;TXNIP;MAPK14		R-HSA-877198;R-HSA-1250272;R-HSA-877178;R-HSA-1247960;R-HSA-1250264;R-HSA-877158;R-HSA-1250253;R-HSA-877187
R-HSA-5693554	Resolution of D-loop Structures through Synthesis-Dependent Strand Annealing (SDSA)	2	30	0.00210217	0.374474	0.518715	1	1	7.3654e-05	9606	Homo sapiens	RMI2;RAD51		R-HSA-5693589
R-HSA-418592	ADP signalling through P2Y purinoceptor 1	2	30	0.00210217	0.374474	0.518715	5	7	0.000515578	9606	Homo sapiens	GNA11;MAPK14		R-HSA-418581;R-HSA-418579;R-HSA-418576;R-HSA-428961;R-HSA-428941
R-HSA-9665686	Signaling by ERBB2 TMD/JMD mutants	2	30	0.00210217	0.374474	0.518715	7	13	0.000957502	9606	Homo sapiens	HRAS;HBEGF		R-HSA-9665699;R-HSA-9665697;R-HSA-9665701;R-HSA-9665700;R-HSA-9665707;R-HSA-9665705;R-HSA-9665709
R-HSA-933542	TRAF6 mediated NF-kB activation	2	30	0.00210217	0.374474	0.518715	2	4	0.000294616	9606	Homo sapiens	TRIM4;DDX58		R-HSA-933530;R-HSA-933528
R-HSA-420029	Tight junction interactions	2	30	0.00210217	0.374474	0.518715	1	3	0.000220962	9606	Homo sapiens	CLDN11;CLDN12		R-HSA-420019
R-HSA-201451	Signaling by BMP	2	30	0.00210217	0.374474	0.518715	3	17	0.00125212	9606	Homo sapiens	SMURF2;AMH		R-HSA-201445;R-HSA-8858346;R-HSA-201821
R-HSA-8939246	RUNX1 regulates transcription of genes involved in differentiation of myeloid cells	1	11	0.000770794	0.380025	0.518715	7	7	0.000515578	9606	Homo sapiens	CBFB		R-HSA-8939066;R-HSA-8938251;R-HSA-8939054;R-HSA-8938382;R-HSA-8938228;R-HSA-8938389;R-HSA-8938231
R-HSA-212718	EGFR interacts with phospholipase C-gamma	1	11	0.000770794	0.380025	0.518715	3	3	0.000220962	9606	Homo sapiens	HBEGF		R-HSA-212706;R-HSA-212710;R-HSA-212713
R-HSA-8939242	RUNX1 regulates transcription of genes involved in differentiation of keratinocytes	1	11	0.000770794	0.380025	0.518715	6	8	0.000589232	9606	Homo sapiens	CBFB		R-HSA-8955885;R-HSA-8955822;R-HSA-8938063;R-HSA-8955748;R-HSA-8955893;R-HSA-8938053
R-HSA-163680	AMPK inhibits chREBP transcriptional activation activity	1	11	0.000770794	0.380025	0.518715	3	4	0.000294616	9606	Homo sapiens	PRKAB2		R-HSA-163664;R-HSA-164151;R-HSA-163691
R-HSA-446107	Type I hemidesmosome assembly	1	11	0.000770794	0.380025	0.518715	4	6	0.000441924	9606	Homo sapiens	LAMA3		R-HSA-446083;R-HSA-432956;R-HSA-446077;R-HSA-446089
R-HSA-77588	SLBP Dependent Processing of Replication-Dependent Histone Pre-mRNAs	1	11	0.000770794	0.380025	0.518715	2	3	0.000220962	9606	Homo sapiens	LSM11		R-HSA-77585;R-HSA-77586
R-HSA-1169092	Activation of RAS in B cells	1	11	0.000770794	0.380025	0.518715	1	2	0.000147308	9606	Homo sapiens	HRAS		R-HSA-1168636
R-HSA-3371497	HSP90 chaperone cycle for steroid hormone receptors (SHR) in the presence of ligand	4	72	0.0050452	0.381497	0.518715	1	16	0.00117846	9606	Homo sapiens	DYNC1LI2;DLC1;DYNLL2;CAP2		R-HSA-5618080
R-HSA-8854214	TBC/RABGAPs	3	51	0.00357368	0.381591	0.518715	3	14	0.00103116	9606	Homo sapiens	MAP1LC3B;GGA3;TBC1D20		R-HSA-8854290;R-HSA-8854222;R-HSA-8854588
R-HSA-975871	MyD88 cascade initiated on plasma membrane	5	94	0.00658678	0.387585	0.518715	10	58	0.00427193	9606	Homo sapiens	DUSP4;CCDC71L;PPP2R1B;BTRC;MAPK14		R-HSA-199959;R-HSA-203797;R-HSA-168053;R-HSA-450257;R-HSA-450222;R-HSA-450333;R-HSA-5684250;R-HSA-5684267;R-HSA-5684248;R-HSA-198669
R-HSA-168176	Toll Like Receptor 5 (TLR5) Cascade	5	94	0.00658678	0.387585	0.518715	10	59	0.00434558	9606	Homo sapiens	DUSP4;CCDC71L;PPP2R1B;BTRC;MAPK14		R-HSA-199959;R-HSA-203797;R-HSA-168053;R-HSA-450257;R-HSA-450222;R-HSA-450333;R-HSA-5684250;R-HSA-5684267;R-HSA-5684248;R-HSA-198669
R-HSA-168142	Toll Like Receptor 10 (TLR10) Cascade	5	94	0.00658678	0.387585	0.518715	10	59	0.00434558	9606	Homo sapiens	DUSP4;CCDC71L;PPP2R1B;BTRC;MAPK14		R-HSA-199959;R-HSA-203797;R-HSA-168053;R-HSA-450257;R-HSA-450222;R-HSA-450333;R-HSA-5684250;R-HSA-5684267;R-HSA-5684248;R-HSA-198669
R-HSA-1971475	A tetrasaccharide linker sequence is required for GAG synthesis	2	31	0.00217224	0.389793	0.518715	5	5	0.00036827	9606	Homo sapiens	SDC1;GPC4		R-HSA-1889981;R-HSA-9638064;R-HSA-1889978;R-HSA-1878002;R-HSA-1889955
R-HSA-3214842	HDMs demethylate histones	2	31	0.00217224	0.389793	0.518715	6	17	0.00125212	9606	Homo sapiens	KDM4A;KDM5B;JARID2		R-HSA-5661120;R-HSA-5661116;R-HSA-5661114;R-HSA-4754181;R-HSA-4722133;R-HSA-4724279
R-HSA-5205647	Mitophagy	2	31	0.00217224	0.389793	0.518715	5	15	0.00110481	9606	Homo sapiens	MAP1LC3B;TOMM40		R-HSA-5205663;R-HSA-5205661;R-HSA-8959571;R-HSA-8959573;R-HSA-5205649
R-HSA-5218921	VEGFR2 mediated cell proliferation	2	31	0.00217224	0.389793	0.518715	3	12	0.000883848	9606	Homo sapiens	ITPR2;HRAS		R-HSA-169683;R-HSA-5218845;R-HSA-169680
R-HSA-1266695	Interleukin-7 signaling	2	31	0.00217224	0.389793	0.518715	2	26	0.001915	9606	Homo sapiens	PIK3R3;PIK3R1		R-HSA-8983003;R-HSA-1295516
R-HSA-6802952	Signaling by BRAF and RAF1 fusions	4	73	0.00511527	0.391221	0.518715	5	5	0.00036827	9606	Homo sapiens	CLCN6;FAM131B;FN1;HRAS		R-HSA-6802935;R-HSA-6802934;R-HSA-6802933;R-HSA-6802932;R-HSA-6802927
R-HSA-1793185	Chondroitin sulfate/dermatan sulfate metabolism	4	73	0.00511527	0.391221	0.518715	7	28	0.00206231	9606	Homo sapiens	SDC1;CHSY3;GPC4		R-HSA-1889981;R-HSA-1971487;R-HSA-9638064;R-HSA-1889978;R-HSA-1971491;R-HSA-1878002;R-HSA-1889955
R-HSA-1630316	Glycosaminoglycan metabolism	9	182	0.0127531	0.39438	0.518715	36	88	0.00648155	9606	Homo sapiens	B3GNT7;LUM;SLC35D2;SDC1;CHSY3;GPC4;SAT1;GNS		R-HSA-2076383;R-HSA-2046239;R-HSA-2046175;R-HSA-1971487;R-HSA-2076508;R-HSA-2046298;R-HSA-1638032;R-HSA-2024084;R-HSA-2076371;R-HSA-2046222;R-HSA-2022860;R-HSA-2046285;R-HSA-2022856;R-HSA-2022919;R-HSA-1793217;R-HSA-2076419;R-HSA-2076611;R-HSA-2022851;R-HSA-1889981;R-HSA-2025724;R-HSA-9638064;R-HSA-1667005;R-HSA-2025723;R-HSA-427555;R-HSA-1889978;R-HSA-2046265;R-HSA-744231;R-HSA-1878002;R-HSA-2024108;R-HSA-2076392;R-HSA-2022887;R-HSA-2024100;R-HSA-2046180;R-HSA-1971491;R-HSA-1678694;R-HSA-1889955
R-HSA-447115	Interleukin-12 family signaling	5	96	0.00672693	0.404583	0.518715	3	114	0.00839655	9606	Homo sapiens	ARF3;CNN2;PDCD4		R-HSA-8950314;R-HSA-8950173;R-HSA-8950721
R-HSA-3214858	RMTs methylate histone arginines	3	53	0.00371383	0.404792	0.518715	12	22	0.00162039	9606	Homo sapiens	PRMT6;SMARCD1;CCND1		R-HSA-5661126;R-HSA-3215426;R-HSA-5205820;R-HSA-5216234;R-HSA-5205799;R-HSA-3215385;R-HSA-3215448;R-HSA-5205798;R-HSA-5205861;R-HSA-5661117;R-HSA-5229203;R-HSA-5205824
R-HSA-2172127	DAP12 interactions	3	53	0.00371383	0.404792	0.518715	4	33	0.00243058	9606	Homo sapiens	SIGLEC15;PIK3R1;HRAS		R-HSA-2424480;R-HSA-2424482;R-HSA-2424477;R-HSA-2172123
R-HSA-69273	Cyclin A/B1/B2 associated events during G2/M transition	2	32	0.00224231	0.404942	0.518715	11	25	0.00184135	9606	Homo sapiens	CCNA1;PPP2R1B		R-HSA-8856951;R-HSA-4088141;R-HSA-170087;R-HSA-4088024;R-HSA-170116;R-HSA-170084;R-HSA-8856945;R-HSA-170088;R-HSA-69754;R-HSA-170158;R-HSA-170156
R-HSA-1660514	Synthesis of PIPs at the Golgi membrane	2	32	0.00224231	0.404942	0.518715	2	11	0.000810194	9606	Homo sapiens	ARF3		R-HSA-1676152;R-HSA-1675883
R-HSA-9703465	Signaling by FLT3 fusion proteins	2	32	0.00224231	0.404942	0.518715	3	18	0.00132577	9606	Homo sapiens	PIK3R1;HRAS		R-HSA-9703441;R-HSA-9703439;R-HSA-9703434
R-HSA-264870	Caspase-mediated cleavage of cytoskeletal proteins	1	12	0.000840866	0.406404	0.518715	7	10	0.00073654	9606	Homo sapiens	CASP3		R-HSA-201639;R-HSA-202967;R-HSA-201622;R-HSA-202966;R-HSA-201608;R-HSA-201629;R-HSA-201628
R-HSA-418889	Caspase activation via Dependence Receptors in the absence of ligand	1	12	0.000840866	0.406404	0.518715	4	8	0.000589232	9606	Homo sapiens	CASP3		R-HSA-418852;R-HSA-418846;R-HSA-418845;R-HSA-373705
R-HSA-9634635	Estrogen-stimulated signaling through PRKCZ	1	12	0.000840866	0.406404	0.518715	3	6	0.000441924	9606	Homo sapiens	HRAS		R-HSA-9632918;R-HSA-9632906;R-HSA-9632910
R-HSA-8851680	Butyrophilin (BTN) family interactions	1	12	0.000840866	0.406404	0.518715	2	8	0.000589232	9606	Homo sapiens	BTN3A1		R-HSA-8938431;R-HSA-8851038
R-HSA-176974	Unwinding of DNA	1	12	0.000840866	0.406404	0.518715	1	4	0.000294616	9606	Homo sapiens	MCM8		R-HSA-169461
R-HSA-2465910	MASTL Facilitates Mitotic Progression	1	12	0.000840866	0.406404	0.518715	1	4	0.000294616	9606	Homo sapiens	PPP2R1B		R-HSA-2430552
R-HSA-450341	Activation of the AP-1 family of transcription factors	1	12	0.000840866	0.406404	0.518715	1	5	0.00036827	9606	Homo sapiens	MAPK14		R-HSA-168053
R-HSA-9613354	Lipophagy	1	12	0.000840866	0.406404	0.518715	1	5	0.00036827	9606	Homo sapiens	PRKAB2		R-HSA-9613530
R-HSA-430116	GP1b-IX-V activation signalling	1	12	0.000840866	0.406404	0.518715	1	7	0.000515578	9606	Homo sapiens	PIK3R1		R-HSA-443402
R-HSA-388841	Costimulation by the CD28 family	5	97	0.006797	0.413063	0.518715	11	35	0.00257789	9606	Homo sapiens	PPP2R1B;TRBC1;PIK3R3;PTPN11;PIK3R1		R-HSA-389941;R-HSA-389158;R-HSA-388833;R-HSA-388832;R-HSA-388829;R-HSA-389532;R-HSA-389759;R-HSA-389758;R-HSA-388830;R-HSA-390329;R-HSA-388809
R-HSA-75153	Apoptotic execution phase	3	54	0.0037839	0.416299	0.518715	33	57	0.00419828	9606	Homo sapiens	OCLN;CASP3;HMGB2		R-HSA-351877;R-HSA-201603;R-HSA-202947;R-HSA-211651;R-HSA-351876;R-HSA-201611;R-HSA-201608;R-HSA-212552;R-HSA-211219;R-HSA-202960;R-HSA-202967;R-HSA-201622;R-HSA-202966;R-HSA-351901;R-HSA-266204;R-HSA-202969;R-HSA-201631;R-HSA-201630;R-HSA-201629;R-HSA-201628;R-HSA-201639;R-HSA-202917;R-HSA-201636;R-HSA-201640;R-HSA-351913;R-HSA-351849;R-HSA-211247;R-HSA-211186;R-HSA-211190;R-HSA-201595;R-HSA-202939;R-HSA-351871;R-HSA-350651
R-HSA-174414	Processive synthesis on the C-strand of the telomere	2	33	0.00231238	0.419908	0.518715	7	7	0.000515578	9606	Homo sapiens	ACD;PCNA;TPP1		R-HSA-174451;R-HSA-174438;R-HSA-174456;R-HSA-174441;R-HSA-174446;R-HSA-174444;R-HSA-174445
R-HSA-5654699	SHC-mediated cascade:FGFR2	2	33	0.00231238	0.419908	0.518715	4	4	0.000294616	9606	Homo sapiens	HRAS;FGF22		R-HSA-5654406;R-HSA-5654407;R-HSA-5654404;R-HSA-5654402
R-HSA-4641262	Disassembly of the destruction complex and recruitment of AXIN to the membrane	2	33	0.00231238	0.419908	0.518715	2	7	0.000515578	9606	Homo sapiens	AMER1;PPP2R1B		R-HSA-201685;R-HSA-3601585
R-HSA-2173795	Downregulation of SMAD2/3:SMAD4 transcriptional activity	2	33	0.00231238	0.419908	0.518715	5	25	0.00184135	9606	Homo sapiens	SMURF2;SERPINE1		R-HSA-9736966;R-HSA-2186741;R-HSA-2186747;R-HSA-2179274;R-HSA-2179276
R-HSA-9662360	Sensory processing of sound by inner hair cells of the cochlea	4	76	0.00532549	0.420237	0.518715	1	7	0.000515578	9606	Homo sapiens	TRIOBP;CAP2;PLS1		R-HSA-9659380
R-HSA-69002	DNA Replication Pre-Initiation	6	120	0.00840866	0.42158	0.518715	21	27	0.00198866	9606	Homo sapiens	CDT1;ORC6;ORC1;MCM8;POLE2;MCM10		R-HSA-68960;R-HSA-68611;R-HSA-68615;R-HSA-68712;R-HSA-9734687;R-HSA-68940;R-HSA-9734713;R-HSA-176973;R-HSA-68849;R-HSA-68688;R-HSA-69299;R-HSA-68914;R-HSA-68917;R-HSA-68916;R-HSA-68919;R-HSA-68918;R-HSA-9749197;R-HSA-9734670;R-HSA-68826;R-HSA-9749098;R-HSA-9734730
R-HSA-3560782	Diseases associated with glycosaminoglycan metabolism	3	55	0.00385397	0.427732	0.518715	16	29	0.00213597	9606	Homo sapiens	LUM;SDC1;GPC4		R-HSA-9035949;R-HSA-9035950;R-HSA-9036289;R-HSA-3656254;R-HSA-9036290;R-HSA-4420365;R-HSA-3656230;R-HSA-3560804;R-HSA-9036283;R-HSA-3656261;R-HSA-3560802;R-HSA-9036285;R-HSA-3656258;R-HSA-3656257;R-HSA-3656269;R-HSA-3656267
R-HSA-6811440	Retrograde transport at the Trans-Golgi-Network	3	55	0.00385397	0.427732	0.518715	6	20	0.00147308	9606	Homo sapiens	RGP1;RIC1;VPS54;SAT1		R-HSA-6811431;R-HSA-6811429;R-HSA-6811428;R-HSA-6814674;R-HSA-6814671;R-HSA-6814682
R-HSA-5221030	TET1,2,3 and TDG demethylate DNA	1	13	0.000910938	0.431662	0.518715	3	5	0.00036827	9606	Homo sapiens	TET3		R-HSA-5220990;R-HSA-5220952;R-HSA-5221014
R-HSA-2468052	Establishment of Sister Chromatid Cohesion	1	13	0.000910938	0.431662	0.518715	2	4	0.000294616	9606	Homo sapiens	CDCA5		R-HSA-2473151;R-HSA-2468041
R-HSA-198203	PI3K/AKT activation	1	13	0.000910938	0.431662	0.518715	2	5	0.00036827	9606	Homo sapiens	PIK3R1		R-HSA-198315;R-HSA-198266
R-HSA-173599	Formation of the active cofactor, UDP-glucuronate	1	13	0.000910938	0.431662	0.518715	1	3	0.000220962	9606	Homo sapiens	SLC35D2		R-HSA-174368
R-HSA-8934903	Receptor Mediated Mitophagy	1	13	0.000910938	0.431662	0.518715	2	7	0.000515578	9606	Homo sapiens	MAP1LC3B		R-HSA-8959571;R-HSA-8959573
R-HSA-174362	Transport and synthesis of PAPS	1	13	0.000910938	0.431662	0.518715	1	4	0.000294616	9606	Homo sapiens	SAT1		R-HSA-427555
R-HSA-9664873	Pexophagy	1	13	0.000910938	0.431662	0.518715	3	13	0.000957502	9606	Homo sapiens	MAP1LC3B		R-HSA-9664867;R-HSA-9664880;R-HSA-9664855
R-HSA-209952	Peptide hormone biosynthesis	1	13	0.000910938	0.431662	0.518715	1	5	0.00036827	9606	Homo sapiens	INHBB		R-HSA-378975
R-HSA-5689877	Josephin domain DUBs	1	13	0.000910938	0.431662	0.518715	1	6	0.000441924	9606	Homo sapiens	RAD23A		R-HSA-5688786
R-HSA-1296346	Tandem pore domain potassium channels	1	13	0.000910938	0.431662	0.518715	1	6	0.000441924	9606	Homo sapiens	KCNK1		R-HSA-1299304
R-HSA-2586552	Signaling by Leptin	1	13	0.000910938	0.431662	0.518715	2	19	0.00139943	9606	Homo sapiens	PTPN11		R-HSA-2671742;R-HSA-2671747
R-HSA-9612973	Autophagy	8	166	0.011632	0.432999	0.518715	33	108	0.00795463	9606	Homo sapiens	MAP1LC3B;DYNC1LI2;PRKAB2;TOMM40;DLC1;ATG4A;DYNLL2		R-HSA-1632857;R-HSA-5682388;R-HSA-9664855;R-HSA-9646679;R-HSA-5682896;R-HSA-9613530;R-HSA-5675868;R-HSA-5678490;R-HSA-5682011;R-HSA-9646685;R-HSA-5205663;R-HSA-5679239;R-HSA-5205661;R-HSA-1632843;R-HSA-5681987;R-HSA-5665868;R-HSA-8959571;R-HSA-8959573;R-HSA-5672011;R-HSA-5205649;R-HSA-5672008;R-HSA-5683593;R-HSA-5682377;R-HSA-9646348;R-HSA-9664880;R-HSA-9646390;R-HSA-5681981;R-HSA-9664867;R-HSA-5679205;R-HSA-9646383;R-HSA-5678315;R-HSA-5673768;R-HSA-5678313
R-HSA-166520	Signaling by NTRKs	8	166	0.011632	0.432999	0.518715	20	164	0.0120793	9606	Homo sapiens	DUSP4;PPP2R1B;GAB1;RAPGEF1;PTPN11;PIK3R1;MAPK14;HRAS		R-HSA-170978;R-HSA-170979;R-HSA-171011;R-HSA-5686071;R-HSA-9026891;R-HSA-9036970;R-HSA-9031981;R-HSA-9603445;R-HSA-170986;R-HSA-198315;R-HSA-9032067;R-HSA-187688;R-HSA-198669;R-HSA-9028519;R-HSA-171026;R-HSA-9028505;R-HSA-199959;R-HSA-203797;R-HSA-198266;R-HSA-9603407
R-HSA-171319	Telomere Extension By Telomerase	2	34	0.00238245	0.43468	0.518715	8	10	0.00073654	9606	Homo sapiens	CCNA1;ACD;TPP1		R-HSA-163090;R-HSA-163120;R-HSA-163099;R-HSA-163096;R-HSA-9686521;R-HSA-164617;R-HSA-164620;R-HSA-9686524
R-HSA-6785807	Interleukin-4 and Interleukin-13 signaling	10	211	0.0147852	0.434725	0.518715	4	47	0.00346174	9606	Homo sapiens	CCND1;FN1;BIRC5;PIK3R1;IL6R		R-HSA-6785895;R-HSA-6790022;R-HSA-6790036;R-HSA-6790041
R-HSA-73884	Base Excision Repair	5	100	0.00700722	0.438377	0.518715	12	107	0.00788098	9606	Homo sapiens	ACD;PCNA;RFC2;POLE2;TPP1		R-HSA-110368;R-HSA-110371;R-HSA-9629216;R-HSA-5651809;R-HSA-9629483;R-HSA-9629195;R-HSA-110363;R-HSA-5651805;R-HSA-9629497;R-HSA-110364;R-HSA-9629372;R-HSA-9629373
R-HSA-9013408	RHOG GTPase cycle	4	78	0.00546563	0.439402	0.518715	3	6	0.000441924	9606	Homo sapiens	ARHGEF16;PIK3R1;KALRN;LBR		R-HSA-9014433;R-HSA-9014467;R-HSA-9014434
R-HSA-449147	Signaling by Interleukins	29	643	0.0450564	0.444951	0.518715	57	493	0.0363114	9606	Homo sapiens	DUSP4;CCDC71L;ARF3;FN1;PIK3R3;PTPN11;PIK3R1;MAPK14;CNN2;IL1RL1;CCND1;PPP2R1B;CASP3;RAPGEF1;PDCD4;BIRC5;SDC1;BTRC;IL6R		R-HSA-6785895;R-HSA-1067667;R-HSA-1112727;R-HSA-1112602;R-HSA-914182;R-HSA-1112604;R-HSA-1067676;R-HSA-198669;R-HSA-8987014;R-HSA-1295516;R-HSA-1067651;R-HSA-1112708;R-HSA-199959;R-HSA-8950173;R-HSA-203797;R-HSA-1067659;R-HSA-9009554;R-HSA-450333;R-HSA-9681294;R-HSA-9009558;R-HSA-879917;R-HSA-8950314;R-HSA-1112755;R-HSA-209063;R-HSA-909738;R-HSA-450222;R-HSA-1112510;R-HSA-8987070;R-HSA-449073;R-HSA-1067688;R-HSA-8950721;R-HSA-5684250;R-HSA-5684248;R-HSA-508247;R-HSA-1112514;R-HSA-8983003;R-HSA-912734;R-HSA-450257;R-HSA-448603;R-HSA-6790022;R-HSA-1112690;R-HSA-1112565;R-HSA-209125;R-HSA-1067640;R-HSA-914022;R-HSA-8987236;R-HSA-1112703;R-HSA-6790036;R-HSA-448629;R-HSA-8987132;R-HSA-9008894;R-HSA-168053;R-HSA-912629;R-HSA-914036;R-HSA-5684267;R-HSA-912627;R-HSA-6790041
R-HSA-975138	TRAF6 mediated induction of NFkB and MAP kinases upon TLR7/8 or 9 activation	5	101	0.00707729	0.446763	0.518715	10	48	0.00353539	9606	Homo sapiens	DUSP4;CCDC71L;PPP2R1B;BTRC;MAPK14		R-HSA-199959;R-HSA-203797;R-HSA-168053;R-HSA-450257;R-HSA-450222;R-HSA-450333;R-HSA-5684250;R-HSA-5684267;R-HSA-5684248;R-HSA-198669
R-HSA-9013106	RHOC GTPase cycle	4	79	0.0055357	0.448916	0.518715	2	6	0.000441924	9606	Homo sapiens	DLC1;ARHGAP18;PIK3R1;LBR		R-HSA-9714361;R-HSA-9013111
R-HSA-975634	Retinoid metabolism and transport	4	79	0.0055357	0.448916	0.518715	6	28	0.00206231	9606	Homo sapiens	RBP4;SDC1;GPC4;LDLR		R-HSA-2404134;R-HSA-2404135;R-HSA-2404131;R-HSA-2424254;R-HSA-2423785;R-HSA-2429643
R-HSA-72086	mRNA Capping	2	35	0.00245253	0.449247	0.518715	9	11	0.000810194	9606	Homo sapiens	RNGTT;ERCC2		R-HSA-77073;R-HSA-77090;R-HSA-77077;R-HSA-77078;R-HSA-77081;R-HSA-77083;R-HSA-77069;R-HSA-77085;R-HSA-77068
R-HSA-418360	Platelet calcium homeostasis	2	35	0.00245253	0.449247	0.518715	2	8	0.000589232	9606	Homo sapiens	P2RX7;ITPR2		R-HSA-139854;R-HSA-139855
R-HSA-180024	DARPP-32 events	2	35	0.00245253	0.449247	0.518715	2	12	0.000883848	9606	Homo sapiens	PPP2R1B;PDE4A		R-HSA-111962;R-HSA-201790
R-HSA-9013405	RHOD GTPase cycle	3	57	0.00399411	0.450352	0.518715	3	9	0.000662886	9606	Homo sapiens	PIK3R1;LBR;CAP2		R-HSA-9013437;R-HSA-9013438;R-HSA-9693198
R-HSA-168164	Toll Like Receptor 3 (TLR3) Cascade	5	102	0.00714736	0.455117	0.518715	10	61	0.00449289	9606	Homo sapiens	DUSP4;CCDC71L;PPP2R1B;BTRC;MAPK14		R-HSA-199959;R-HSA-203797;R-HSA-168053;R-HSA-450257;R-HSA-450222;R-HSA-450333;R-HSA-5684250;R-HSA-5684267;R-HSA-5684248;R-HSA-198669
R-HSA-975155	MyD88 dependent cascade initiated on endosome	5	102	0.00714736	0.455117	0.518715	10	63	0.0046402	9606	Homo sapiens	DUSP4;CCDC71L;PPP2R1B;BTRC;MAPK14		R-HSA-199959;R-HSA-203797;R-HSA-168053;R-HSA-450257;R-HSA-450222;R-HSA-450333;R-HSA-5684250;R-HSA-5684267;R-HSA-5684248;R-HSA-198669
R-HSA-190377	FGFR2b ligand binding and activation	1	14	0.00098101	0.455847	0.518715	3	3	0.000220962	9606	Homo sapiens	FGF22		R-HSA-5656070;R-HSA-190260;R-HSA-190408
R-HSA-5658623	FGFRL1 modulation of FGFR1 signaling	1	14	0.00098101	0.455847	0.518715	1	2	0.000147308	9606	Homo sapiens	FGF22		R-HSA-5654511
R-HSA-9034864	Activated NTRK3 signals through RAS	1	14	0.00098101	0.455847	0.518715	1	4	0.000294616	9606	Homo sapiens	HRAS		R-HSA-9036970
R-HSA-210990	PECAM1 interactions	1	14	0.00098101	0.455847	0.518715	1	7	0.000515578	9606	Homo sapiens	PTPN11		R-HSA-210294
R-HSA-9662834	CD163 mediating an anti-inflammatory response	1	14	0.00098101	0.455847	0.518715	1	9	0.000662886	9606	Homo sapiens	MAPK14		R-HSA-9662823
R-HSA-351202	Metabolism of polyamines	4	80	0.00560577	0.458378	0.518715	5	17	0.00125212	9606	Homo sapiens	AMD1;SMS;SAT1;AZIN1		R-HSA-351207;R-HSA-351222;R-HSA-350600;R-HSA-351208;R-HSA-351210
R-HSA-8856688	Golgi-to-ER retrograde transport	7	148	0.0103707	0.46275	0.518715	8	18	0.00132577	9606	Homo sapiens	ARF3;DYNC1LI2;GALNT1;DLC1;DYNLL2;CAP2		R-HSA-6811414;R-HSA-8849350;R-HSA-6811412;R-HSA-8849348;R-HSA-6811411;R-HSA-6811418;R-HSA-6811417;R-HSA-8849353
R-HSA-168181	Toll Like Receptor 7/8 (TLR7/8) Cascade	5	103	0.00721743	0.463435	0.518715	10	66	0.00486116	9606	Homo sapiens	DUSP4;CCDC71L;PPP2R1B;BTRC;MAPK14		R-HSA-199959;R-HSA-203797;R-HSA-168053;R-HSA-450257;R-HSA-450222;R-HSA-450333;R-HSA-5684250;R-HSA-5684267;R-HSA-5684248;R-HSA-198669
R-HSA-5693568	Resolution of D-loop Structures through Holliday Junction Intermediates	2	36	0.0025226	0.463599	0.518715	7	9	0.000662886	9606	Homo sapiens	RMI2;RAD51		R-HSA-5686469;R-HSA-5686483;R-HSA-5693539;R-HSA-5693584;R-HSA-5686398;R-HSA-5686410;R-HSA-5686440
R-HSA-1250196	SHC1 events in ERBB2 signaling	2	36	0.0025226	0.463599	0.518715	4	6	0.000441924	9606	Homo sapiens	HRAS;HBEGF		R-HSA-1250195;R-HSA-1250486;R-HSA-1963578;R-HSA-1250463
R-HSA-2173789	TGF-beta receptor signaling activates SMADs	2	36	0.0025226	0.463599	0.518715	23	39	0.0028725	9606	Homo sapiens	SMURF2;TGFBR2		R-HSA-170850;R-HSA-178178;R-HSA-2128994;R-HSA-178208;R-HSA-173542;R-HSA-2167876;R-HSA-178218;R-HSA-4332235;R-HSA-173483;R-HSA-173512;R-HSA-2127562;R-HSA-4332236;R-HSA-170861;R-HSA-178189;R-HSA-170835;R-HSA-170868;R-HSA-2169046;R-HSA-170843;R-HSA-2179291;R-HSA-2169050;R-HSA-170846;R-HSA-2179293;R-HSA-2176445
R-HSA-2424491	DAP12 signaling	2	36	0.0025226	0.463599	0.518715	3	17	0.00125212	9606	Homo sapiens	PIK3R1;HRAS		R-HSA-2424480;R-HSA-2424482;R-HSA-2424477
R-HSA-9008059	Interleukin-37 signaling	2	36	0.0025226	0.463599	0.518715	1	14	0.00103116	9606	Homo sapiens	PTPN11		R-HSA-9008894
R-HSA-204998	Cell death signalling via NRAGE, NRIF and NADE	4	81	0.00567585	0.467785	0.518715	2	17	0.00125212	9606	Homo sapiens	ARHGEF37;CASP3;ARHGEF16;KALRN		R-HSA-205039;R-HSA-205117
R-HSA-2467813	Separation of Sister Chromatids	9	195	0.0136641	0.47345	0.518715	2	8	0.000589232	9606	Homo sapiens	DSN1;DYNC1LI2;SGOL1;PPP2R1B;CDCA5;DLC1;RCC2;BIRC5;DYNLL2		R-HSA-2467809;R-HSA-2467811
R-HSA-381426	Regulation of Insulin-like Growth Factor (IGF) transport and uptake by Insulin-like Growth Factor Binding Proteins (IGFBPs)	6	127	0.00889917	0.474471	0.518715	3	14	0.00103116	9606	Homo sapiens	IGFBP4;FN1;MIA3;LAMC1;MFGE8;CYR61		R-HSA-381543;R-HSA-8952289;R-HSA-381518
R-HSA-5693537	Resolution of D-Loop Structures	2	37	0.00259267	0.477728	0.518715	8	10	0.00073654	9606	Homo sapiens	RMI2;RAD51		R-HSA-5693589;R-HSA-5686469;R-HSA-5686483;R-HSA-5693539;R-HSA-5693584;R-HSA-5686398;R-HSA-5686410;R-HSA-5686440
R-HSA-936440	Negative regulators of DDX58/IFIH1 signaling	2	37	0.00259267	0.477728	0.518715	9	13	0.000957502	9606	Homo sapiens	TRIM4;DDX58		R-HSA-990526;R-HSA-937343;R-HSA-936412;R-HSA-936381;R-HSA-936378;R-HSA-936475;R-HSA-936390;R-HSA-936563;R-HSA-990528
R-HSA-5694530	Cargo concentration in the ER	2	37	0.00259267	0.477728	0.518715	5	12	0.000883848	9606	Homo sapiens	MCFD2;MIA3		R-HSA-5694436;R-HSA-5694435;R-HSA-5694431;R-HSA-5694522;R-HSA-5694427
R-HSA-9675135	Diseases of DNA repair	2	37	0.00259267	0.477728	0.518715	3	30	0.00220962	9606	Homo sapiens	RMI2;RAD51		R-HSA-9701199;R-HSA-9704408;R-HSA-9704330
R-HSA-381183	ATF6 (ATF6-alpha) activates chaperone genes	1	15	0.00105108	0.479005	0.518715	5	5	0.00036827	9606	Homo sapiens	ATF6B		R-HSA-1791163;R-HSA-1791082;R-HSA-1791150;R-HSA-1791107;R-HSA-1791121
R-HSA-190373	FGFR1c ligand binding and activation	1	15	0.00105108	0.479005	0.518715	2	3	0.000220962	9606	Homo sapiens	FGFR1		R-HSA-190256;R-HSA-190429
R-HSA-3772470	Negative regulation of TCF-dependent signaling by WNT ligand antagonists	1	15	0.00105108	0.479005	0.518715	2	5	0.00036827	9606	Homo sapiens	KREMEN1		R-HSA-3769401;R-HSA-5368586
R-HSA-113501	Inhibition of replication initiation of damaged DNA by RB1/E2F1	1	15	0.00105108	0.479005	0.518715	1	3	0.000220962	9606	Homo sapiens	PPP2R1B		R-HSA-113503
R-HSA-9026519	Activated NTRK2 signals through RAS	1	15	0.00105108	0.479005	0.518715	1	4	0.000294616	9606	Homo sapiens	HRAS		R-HSA-9026891
R-HSA-70370	Galactose catabolism	1	15	0.00105108	0.479005	0.518715	1	4	0.000294616	9606	Homo sapiens	PGM2L1		R-HSA-70427
R-HSA-376172	DSCAM interactions	1	15	0.00105108	0.479005	0.518715	1	6	0.000441924	9606	Homo sapiens	MAPK14		R-HSA-451366
R-HSA-9694719	Maturation of protein 3a	1	15	0.00105108	0.479005	0.518715	1	7	0.000515578	9606	Homo sapiens	GALNT1		R-HSA-9694438
R-HSA-9683673	Maturation of protein 3a	1	15	0.00105108	0.479005	0.518715	1	7	0.000515578	9606	Homo sapiens	GALNT1		R-HSA-9683760
R-HSA-111461	Cytochrome c-mediated apoptotic response	1	15	0.00105108	0.479005	0.518715	1	12	0.000883848	9606	Homo sapiens	CASP3		R-HSA-114252
R-HSA-8983711	OAS antiviral response	1	15	0.00105108	0.479005	0.518715	1	15	0.00110481	9606	Homo sapiens	DDX58		R-HSA-8985153
R-HSA-948021	Transport to the Golgi and subsequent modification	10	219	0.0153458	0.480561	0.518715	25	60	0.00441924	9606	Homo sapiens	ARF3;DYNC1LI2;MCFD2;TBC1D20;DLC1;MIA3;DYNLL2;CAP2;FUT3		R-HSA-5694418;R-HSA-203973;R-HSA-5694417;R-HSA-6814831;R-HSA-6809006;R-HSA-5694431;R-HSA-6809003;R-HSA-5694427;R-HSA-6814833;R-HSA-947991;R-HSA-6807868;R-HSA-6807866;R-HSA-5694409;R-HSA-6807877;R-HSA-6807875;R-HSA-6807872;R-HSA-5694527;R-HSA-204008;R-HSA-5694522;R-HSA-5694439;R-HSA-5694436;R-HSA-5693925;R-HSA-5694435;R-HSA-5694446;R-HSA-5694441
R-HSA-6811442	Intra-Golgi and retrograde Golgi-to-ER traffic	10	219	0.0153458	0.480561	0.518715	18	48	0.00353539	9606	Homo sapiens	RGP1;ARF3;DYNC1LI2;RIC1;GALNT1;DLC1;VPS54;SAT1;DYNLL2;CAP2		R-HSA-6811431;R-HSA-8849350;R-HSA-6811429;R-HSA-6811428;R-HSA-8849348;R-HSA-8847875;R-HSA-8847887;R-HSA-6814671;R-HSA-8847883;R-HSA-8849353;R-HSA-8847880;R-HSA-6811414;R-HSA-6811412;R-HSA-6811411;R-HSA-6814674;R-HSA-6811418;R-HSA-6814682;R-HSA-6811417
R-HSA-168138	Toll Like Receptor 9 (TLR9) Cascade	5	106	0.00742765	0.488153	0.518715	10	68	0.00500847	9606	Homo sapiens	DUSP4;CCDC71L;PPP2R1B;BTRC;MAPK14		R-HSA-199959;R-HSA-203797;R-HSA-168053;R-HSA-450257;R-HSA-450222;R-HSA-450333;R-HSA-5684250;R-HSA-5684267;R-HSA-5684248;R-HSA-198669
R-HSA-1989781	PPARA activates gene expression	8	175	0.0122626	0.49091	0.518715	41	41	0.00301981	9606	Homo sapiens	ABCA1;HMGCS1;HMGCR;TBL1X		R-HSA-1655826;R-HSA-1989778;R-HSA-1989779;R-HSA-560517;R-HSA-1989776;R-HSA-1989777;R-HSA-1989774;R-HSA-560473;R-HSA-1989775;R-HSA-1989772;R-HSA-1989773;R-HSA-1989770;R-HSA-1368065;R-HSA-1989771;R-HSA-1989768;R-HSA-1989767;R-HSA-1989764;R-HSA-1989765;R-HSA-1989762;R-HSA-1989760;R-HSA-1989761;R-HSA-1989758;R-HSA-1989759;R-HSA-879724;R-HSA-1989756;R-HSA-1989757;R-HSA-1989754;R-HSA-1989755;R-HSA-1989752;R-HSA-1989753;R-HSA-1801587;R-HSA-1989750;R-HSA-1989751;R-HSA-1989748;R-HSA-1989749;R-HSA-1989746;R-HSA-1989747;R-HSA-1989745;R-HSA-1655848;R-HSA-1655850;R-HSA-1592238
R-HSA-111465	Apoptotic cleavage of cellular proteins	2	38	0.00266274	0.491628	0.518715	27	38	0.00279885	9606	Homo sapiens	OCLN;CASP3		R-HSA-351877;R-HSA-201603;R-HSA-202947;R-HSA-351876;R-HSA-201611;R-HSA-201608;R-HSA-212552;R-HSA-202960;R-HSA-202967;R-HSA-201622;R-HSA-202966;R-HSA-351901;R-HSA-202969;R-HSA-201631;R-HSA-201630;R-HSA-201629;R-HSA-201628;R-HSA-201639;R-HSA-202917;R-HSA-201636;R-HSA-201640;R-HSA-351913;R-HSA-351849;R-HSA-201595;R-HSA-202939;R-HSA-351871;R-HSA-350651
R-HSA-9639288	Amino acids regulate mTORC1	3	61	0.0042744	0.494427	0.518715	5	12	0.000883848	9606	Homo sapiens	C7orf60;SESN2;WDR24		R-HSA-9640195;R-HSA-9657619;R-HSA-9639287;R-HSA-9640254;R-HSA-9640237
R-HSA-1980143	Signaling by NOTCH1	4	84	0.00588606	0.495631	0.518715	4	39	0.0028725	9606	Homo sapiens	TLE4;FBXW7;TBL1X		R-HSA-1852623;R-HSA-1912388;R-HSA-1912359;R-HSA-1912385
R-HSA-4641265	Repression of WNT target genes	1	16	0.00112115	0.501178	0.518715	5	7	0.000515578	9606	Homo sapiens	TLE4		R-HSA-4649028;R-HSA-8944349;R-HSA-4641231;R-HSA-5229348;R-HSA-4641229
R-HSA-68952	DNA replication initiation	1	16	0.00112115	0.501178	0.518715	1	2	0.000147308	9606	Homo sapiens	POLE2		R-HSA-68913
R-HSA-8851805	MET activates RAS signaling	1	16	0.00112115	0.501178	0.518715	3	10	0.00073654	9606	Homo sapiens	HRAS		R-HSA-8851877;R-HSA-8851827;R-HSA-8851899
R-HSA-351200	Interconversion of polyamines	1	16	0.00112115	0.501178	0.518715	2	7	0.000515578	9606	Homo sapiens	SAT1		R-HSA-351207;R-HSA-351208
R-HSA-877312	Regulation of IFNG signaling	1	16	0.00112115	0.501178	0.518715	1	4	0.000294616	9606	Homo sapiens	PTPN11		R-HSA-877308
R-HSA-9675151	Disorders of Developmental Biology	1	16	0.00112115	0.501178	0.518715	1	5	0.00036827	9606	Homo sapiens	TBL1X		R-HSA-9005585
R-HSA-9005895	Pervasive developmental disorders	1	16	0.00112115	0.501178	0.518715	1	5	0.00036827	9606	Homo sapiens	TBL1X		R-HSA-9005585
R-HSA-2428933	SHC-related events triggered by IGF1R	1	16	0.00112115	0.501178	0.518715	1	5	0.00036827	9606	Homo sapiens	HRAS		R-HSA-5686318
R-HSA-9005891	Loss of function of MECP2 in Rett syndrome	1	16	0.00112115	0.501178	0.518715	1	5	0.00036827	9606	Homo sapiens	TBL1X		R-HSA-9005585
R-HSA-9697154	Disorders of Nervous System Development	1	16	0.00112115	0.501178	0.518715	1	5	0.00036827	9606	Homo sapiens	TBL1X		R-HSA-9005585
R-HSA-75892	Platelet Adhesion to exposed collagen	1	16	0.00112115	0.501178	0.518715	1	6	0.000441924	9606	Homo sapiens	ITGA1		R-HSA-114563
R-HSA-5687613	Diseases associated with surfactant metabolism	1	16	0.00112115	0.501178	0.518715	1	7	0.000515578	9606	Homo sapiens	ABCA1		R-HSA-5688397
R-HSA-9634285	Constitutive Signaling by Overexpressed ERBB2	1	16	0.00112115	0.501178	0.518715	1	8	0.000589232	9606	Homo sapiens	HRAS		R-HSA-9634418
R-HSA-5661231	Metallothioneins bind metals	1	16	0.00112115	0.501178	0.518715	3	27	0.00198866	9606	Homo sapiens	MT2A		R-HSA-5662598;R-HSA-5662608;R-HSA-5662986
R-HSA-9617629	Regulation of FOXO transcriptional activity by acetylation	1	16	0.00112115	0.501178	0.518715	1	9	0.000662886	9606	Homo sapiens	TXNIP		R-HSA-9617735
R-HSA-400206	Regulation of lipid metabolism by PPARalpha	8	177	0.0124028	0.503578	0.518715	43	44	0.00324077	9606	Homo sapiens	ABCA1;HMGCS1;HMGCR;TBL1X		R-HSA-400143;R-HSA-1655826;R-HSA-1989778;R-HSA-1989779;R-HSA-560517;R-HSA-1989776;R-HSA-1989777;R-HSA-1989774;R-HSA-560473;R-HSA-1989775;R-HSA-1989772;R-HSA-1989773;R-HSA-1989770;R-HSA-1368065;R-HSA-1989771;R-HSA-1989768;R-HSA-1989767;R-HSA-1989764;R-HSA-1989765;R-HSA-1989762;R-HSA-1989760;R-HSA-1989761;R-HSA-1989758;R-HSA-1989759;R-HSA-879724;R-HSA-1989756;R-HSA-1989757;R-HSA-1989754;R-HSA-1989755;R-HSA-1989752;R-HSA-1989753;R-HSA-1801587;R-HSA-1989750;R-HSA-1989751;R-HSA-1989748;R-HSA-1989749;R-HSA-1989746;R-HSA-1989747;R-HSA-1989745;R-HSA-1655848;R-HSA-400183;R-HSA-1655850;R-HSA-1592238
R-HSA-69481	G2/M Checkpoints	7	154	0.0107911	0.503812	0.518715	5	24	0.0017677	9606	Homo sapiens	RMI2;ORC6;ORC1;RFC2;MCM8;MCM10		R-HSA-6799332;R-HSA-176101;R-HSA-176298;R-HSA-176264;R-HSA-176318
R-HSA-425397	Transport of vitamins, nucleosides, and related molecules	5	108	0.00756779	0.504404	0.518715	5	39	0.0028725	9606	Homo sapiens	SLC35A1;SLCO4A1;SLC35D2;SLC16A2		R-HSA-174368;R-HSA-727807;R-HSA-879575;R-HSA-744231;R-HSA-744230
R-HSA-8939243	RUNX1 interacts with co-factors whose precise effect on RUNX1 targets is not known	2	39	0.00273281	0.505292	0.518715	5	5	0.00036827	9606	Homo sapiens	SMARCD1;CBFB		R-HSA-8938217;R-HSA-8878054;R-HSA-8878050;R-HSA-8937989;R-HSA-8878056
R-HSA-389356	CD28 co-stimulation	2	39	0.00273281	0.505292	0.518715	2	19	0.00139943	9606	Homo sapiens	PIK3R3;PIK3R1		R-HSA-389158;R-HSA-388832
R-HSA-416482	G alpha (12/13) signalling events	4	86	0.00602621	0.513847	0.518715	2	15	0.00110481	9606	Homo sapiens	ARHGEF37;ARHGEF16;KALRN;RHOB		R-HSA-419166;R-HSA-419049
R-HSA-5696394	DNA Damage Recognition in GG-NER	2	40	0.00280289	0.518715	0.518715	5	5	0.00036827	9606	Homo sapiens	COPS6;RAD23A		R-HSA-5691006;R-HSA-6782943;R-HSA-5696655;R-HSA-5691004;R-HSA-5696664
R-HSA-68616	Assembly of the ORC complex at the origin of replication	2	40	0.00280289	0.518715	0.518715	8	11	0.000810194	9606	Homo sapiens	ORC6;ORC1		R-HSA-68611;R-HSA-68615;R-HSA-9749197;R-HSA-9734670;R-HSA-9734687;R-HSA-9734713;R-HSA-9749098;R-HSA-9734730
R-HSA-70171	Glycolysis	5	110	0.00770794	0.520448	0.520448	4	24	0.0017677	9606	Homo sapiens	GNPDA1;PPP2R1B;PGM2L1;PFKP		R-HSA-70467;R-HSA-6799604;R-HSA-163750;R-HSA-8955760
R-HSA-8877330	RUNX1 and FOXP3 control the development of regulatory T lymphocytes (Tregs)	1	17	0.00119123	0.522409	0.522409	20	20	0.00147308	9606	Homo sapiens	CBFB		R-HSA-8877414;R-HSA-8939082;R-HSA-8877348;R-HSA-8877345;R-HSA-8877391;R-HSA-8877485;R-HSA-8877421;R-HSA-8865547;R-HSA-8865546;R-HSA-8877385;R-HSA-8877192;R-HSA-8877493;R-HSA-8877396;R-HSA-8877490;R-HSA-8877360;R-HSA-8939088;R-HSA-8877404;R-HSA-8877338;R-HSA-8877369;R-HSA-9006422
R-HSA-381033	ATF6 (ATF6-alpha) activates chaperones	1	17	0.00119123	0.522409	0.522409	8	10	0.00073654	9606	Homo sapiens	ATF6B		R-HSA-1791163;R-HSA-1791082;R-HSA-420818;R-HSA-1791150;R-HSA-381026;R-HSA-1791107;R-HSA-1791121;R-HSA-381135
R-HSA-1663150	The activation of arylsulfatases	1	17	0.00119123	0.522409	0.522409	1	2	0.000147308	9606	Homo sapiens	ARSK		R-HSA-1614362
R-HSA-170968	Frs2-mediated activation	1	17	0.00119123	0.522409	0.522409	2	13	0.000957502	9606	Homo sapiens	RAPGEF1		R-HSA-170978;R-HSA-170979
R-HSA-6804759	Regulation of TP53 Activity through Association with Co-factors	1	17	0.00119123	0.522409	0.522409	1	11	0.000810194	9606	Homo sapiens	PPP1R13B		R-HSA-6799777
R-HSA-9659379	Sensory processing of sound	4	87	0.00609628	0.522842	0.522842	2	13	0.000957502	9606	Homo sapiens	TRIOBP;CAP2;PLS1		R-HSA-9663363;R-HSA-9659380
R-HSA-193648	NRAGE signals death through JNK	3	64	0.00448462	0.526297	0.526297	1	7	0.000515578	9606	Homo sapiens	ARHGEF37;ARHGEF16;KALRN		R-HSA-205039
R-HSA-9662361	Sensory processing of sound by outer hair cells of the cochlea	3	64	0.00448462	0.526297	0.526297	1	8	0.000589232	9606	Homo sapiens	TRIOBP;PLS1		R-HSA-9663363
R-HSA-157579	Telomere Maintenance	5	111	0.00777801	0.528387	0.528387	29	34	0.00250424	9606	Homo sapiens	CCNA1;ACD;PCNA;RFC2;TPP1		R-HSA-9670101;R-HSA-181450;R-HSA-164617;R-HSA-164620;R-HSA-163090;R-HSA-9670149;R-HSA-163099;R-HSA-174427;R-HSA-163096;R-HSA-174425;R-HSA-174438;R-HSA-174439;R-HSA-9668597;R-HSA-9686521;R-HSA-174441;R-HSA-174446;R-HSA-174447;R-HSA-174444;R-HSA-174445;R-HSA-9686524;R-HSA-174451;R-HSA-9670114;R-HSA-174448;R-HSA-163120;R-HSA-9668902;R-HSA-174452;R-HSA-174456;R-HSA-176702;R-HSA-176700
R-HSA-5673000	RAF activation	2	41	0.00287296	0.531894	0.531894	6	12	0.000883848	9606	Homo sapiens	PPP2R1B;HRAS		R-HSA-5672950;R-HSA-5672966;R-HSA-9653108;R-HSA-5672961;R-HSA-5672957;R-HSA-5672969
R-HSA-392518	Signal amplification	2	41	0.00287296	0.531894	0.531894	8	19	0.00139943	9606	Homo sapiens	GNA11;MAPK14		R-HSA-418581;R-HSA-418579;R-HSA-428752;R-HSA-418576;R-HSA-428961;R-HSA-428750;R-HSA-428941;R-HSA-428749
R-HSA-190861	Gap junction assembly	2	41	0.00287296	0.531894	0.531894	5	16	0.00117846	9606	Homo sapiens	GJB2		R-HSA-1629787;R-HSA-451056;R-HSA-190698;R-HSA-190682;R-HSA-190687
R-HSA-5654727	Negative regulation of FGFR2 signaling	2	41	0.00287296	0.531894	0.531894	4	14	0.00103116	9606	Homo sapiens	PTPN11;FGF22		R-HSA-5654677;R-HSA-5654562;R-HSA-1549564;R-HSA-5654729
R-HSA-5365859	RA biosynthesis pathway	2	41	0.00287296	0.531894	0.531894	2	11	0.000810194	9606	Homo sapiens	PAN2;RDH10		R-HSA-5362518;R-HSA-5419165
R-HSA-1483255	PI Metabolism	5	112	0.00784808	0.536268	0.536268	6	89	0.0065552	9606	Homo sapiens	ARF3;GDE1;PIK3R3;PIK3R1		R-HSA-1676152;R-HSA-1675883;R-HSA-8870499;R-HSA-1676109;R-HSA-1676048;R-HSA-6813740
R-HSA-429914	Deadenylation-dependent mRNA decay	3	65	0.00455469	0.536671	0.536671	5	10	0.00073654	9606	Homo sapiens	PAN2;CNOT11;LSM4		R-HSA-429860;R-HSA-430021;R-HSA-429845;R-HSA-429955;R-HSA-429978
R-HSA-1483166	Synthesis of PA	3	65	0.00455469	0.536671	0.536671	4	17	0.00125212	9606	Homo sapiens	FAM73A;GPAT3;44627		R-HSA-8954398;R-HSA-1482656;R-HSA-1482604;R-HSA-75885
R-HSA-6796648	TP53 Regulates Transcription of DNA Repair Genes	4	89	0.00623642	0.540587	0.540587	3	17	0.00125212	9606	Homo sapiens	FANCI;ERCC2		R-HSA-6797606;R-HSA-6797616;R-HSA-6797712
R-HSA-69166	Removal of the Flap Intermediate	1	18	0.0012613	0.542738	0.542738	4	4	0.000294616	9606	Homo sapiens	PCNA		R-HSA-69152;R-HSA-69140;R-HSA-69142;R-HSA-69144
R-HSA-8847993	ERBB2 Activates PTK6 Signaling	1	18	0.0012613	0.542738	0.542738	2	2	0.000147308	9606	Homo sapiens	HBEGF		R-HSA-8848005;R-HSA-8847995
R-HSA-8963896	HDL assembly	1	18	0.0012613	0.542738	0.542738	6	9	0.000662886	9606	Homo sapiens	ABCA1		R-HSA-216723;R-HSA-5682103;R-HSA-5682084;R-HSA-5682101;R-HSA-216727;R-HSA-216757
R-HSA-5607763	CLEC7A (Dectin-1) induces NFAT activation	1	18	0.0012613	0.542738	0.542738	2	6	0.000441924	9606	Homo sapiens	ITPR2		R-HSA-169683;R-HSA-169680
R-HSA-1483115	Hydrolysis of LPC	1	18	0.0012613	0.542738	0.542738	2	6	0.000441924	9606	Homo sapiens	44627		R-HSA-1482612;R-HSA-1482685
R-HSA-9708530	Regulation of BACH1 activity	1	18	0.0012613	0.542738	0.542738	2	7	0.000515578	9606	Homo sapiens	SKP2		R-HSA-9708517;R-HSA-9708525
R-HSA-6803211	TP53 Regulates Transcription of Death Receptors and Ligands	1	18	0.0012613	0.542738	0.542738	2	7	0.000515578	9606	Homo sapiens	PPP1R13B		R-HSA-6799815;R-HSA-6800001
R-HSA-9634600	Regulation of glycolysis by fructose 2,6-bisphosphate metabolism	1	18	0.0012613	0.542738	0.542738	1	4	0.000294616	9606	Homo sapiens	PPP2R1B		R-HSA-163750
R-HSA-6814848	Glycerophospholipid catabolism	1	18	0.0012613	0.542738	0.542738	1	7	0.000515578	9606	Homo sapiens	GDE1		R-HSA-6813740
R-HSA-391160	Signal regulatory protein family interactions	1	18	0.0012613	0.542738	0.542738	1	10	0.00073654	9606	Homo sapiens	PTPN11		R-HSA-391150
R-HSA-8964043	Plasma lipoprotein clearance	2	42	0.00294303	0.544823	0.544823	15	35	0.00257789	9606	Homo sapiens	LSR;LDLR		R-HSA-171106;R-HSA-174624;R-HSA-8933258;R-HSA-174657;R-HSA-8933292;R-HSA-6784738;R-HSA-171141;R-HSA-171087;R-HSA-174706;R-HSA-171122;R-HSA-171059;R-HSA-6784735;R-HSA-6784734;R-HSA-174808;R-HSA-6784729
R-HSA-2559580	Oxidative Stress Induced Senescence	5	114	0.00798823	0.551845	0.551845	11	40	0.00294616	9606	Homo sapiens	CDKN2B;CDK6;MAPK14;TNRC6A		R-HSA-182594;R-HSA-3229138;R-HSA-3238999;R-HSA-3239014;R-HSA-3209111;R-HSA-450222;R-HSA-3239019;R-HSA-3209114;R-HSA-450333;R-HSA-3229102;R-HSA-3209151
R-HSA-195258	RHO GTPase Effectors	14	326	0.0228435	0.554132	0.554132	32	113	0.0083229	9606	Homo sapiens	RCC2;LIMK1;MAPK14;DYNLL2;RHOB;DSN1;DYNC1LI2;SGOL1;PPP2R1B;DLC1;BIRC5;MYH14;PFN2		R-HSA-5666070;R-HSA-5665751;R-HSA-5623632;R-HSA-5666129;R-HSA-5665809;R-HSA-5666001;R-HSA-419087;R-HSA-8981443;R-HSA-2029460;R-HSA-5667037;R-HSA-419083;R-HSA-5668932;R-HSA-9626880;R-HSA-5623622;R-HSA-5666178;R-HSA-3928608;R-HSA-5665802;R-HSA-5668978;R-HSA-5666160;R-HSA-419232;R-HSA-5623667;R-HSA-5665982;R-HSA-5665659;R-HSA-5666169;R-HSA-419049;R-HSA-5671993;R-HSA-5665767;R-HSA-5671970;R-HSA-5625901;R-HSA-5671919;R-HSA-419197;R-HSA-203070
R-HSA-73886	Chromosome Maintenance	6	138	0.00966996	0.554355	0.554355	33	38	0.00279885	9606	Homo sapiens	CCNA1;ACD;PCNA;RFC2;OIP5;TPP1		R-HSA-606349;R-HSA-9670101;R-HSA-606287;R-HSA-181450;R-HSA-164617;R-HSA-164620;R-HSA-163090;R-HSA-9670149;R-HSA-606289;R-HSA-163099;R-HSA-174427;R-HSA-163096;R-HSA-174425;R-HSA-174438;R-HSA-174439;R-HSA-9668597;R-HSA-9686521;R-HSA-174441;R-HSA-174446;R-HSA-174447;R-HSA-174444;R-HSA-174445;R-HSA-9686524;R-HSA-174451;R-HSA-9670114;R-HSA-174448;R-HSA-163120;R-HSA-9668902;R-HSA-174452;R-HSA-174456;R-HSA-176702;R-HSA-176700;R-HSA-606326
R-HSA-73856	RNA Polymerase II Transcription Termination	3	67	0.00469484	0.557025	0.557025	4	4	0.000294616	9606	Homo sapiens	LSM11;CRABP2;U2AF2		R-HSA-77586;R-HSA-72180;R-HSA-77592;R-HSA-111437
R-HSA-9696264	RND3 GTPase cycle	2	43	0.0030131	0.557502	0.557502	1	2	0.000147308	9606	Homo sapiens	TNFAIP1;PIK3R1		R-HSA-9696268
R-HSA-8982491	Glycogen metabolism	2	43	0.0030131	0.557502	0.557502	7	39	0.0028725	9606	Homo sapiens	PYGB;PGM2L1		R-HSA-70272;R-HSA-453346;R-HSA-453358;R-HSA-71515;R-HSA-453356;R-HSA-70427;R-HSA-453337
R-HSA-6804757	Regulation of TP53 Degradation	2	43	0.0030131	0.557502	0.557502	3	30	0.00220962	9606	Homo sapiens	CCNA1;PPP2R1B		R-HSA-6792871;R-HSA-6792863;R-HSA-6793661
R-HSA-8948700	Competing endogenous RNAs (ceRNAs) regulate PTEN translation	1	19	0.00133137	0.562203	0.562203	11	11	0.000810194	9606	Homo sapiens	TNRC6A		R-HSA-8948536;R-HSA-8948602;R-HSA-8948651;R-HSA-8948524;R-HSA-8948621;R-HSA-8948623;R-HSA-8948641;R-HSA-8948594;R-HSA-8948612;R-HSA-8948582;R-HSA-8948583
R-HSA-450385	Butyrate Response Factor 1 (BRF1) binds and destabilizes mRNA	1	19	0.00133137	0.562203	0.562203	6	6	0.000441924	9606	Homo sapiens	ZFP36L1		R-HSA-450406;R-HSA-450517;R-HSA-482788;R-HSA-450490;R-HSA-450474;R-HSA-450488
R-HSA-6785631	ERBB2 Regulates Cell Motility	1	19	0.00133137	0.562203	0.562203	2	2	0.000147308	9606	Homo sapiens	HBEGF		R-HSA-6785636;R-HSA-6785648
R-HSA-69183	Processive synthesis on the lagging strand	1	19	0.00133137	0.562203	0.562203	6	7	0.000515578	9606	Homo sapiens	PCNA		R-HSA-69152;R-HSA-69140;R-HSA-69127;R-HSA-69142;R-HSA-69144;R-HSA-69116
R-HSA-2173791	TGF-beta receptor signaling in EMT (epithelial to mesenchymal transition)	1	19	0.00133137	0.562203	0.562203	5	6	0.000441924	9606	Homo sapiens	TGFBR2		R-HSA-2160931;R-HSA-2160932;R-HSA-2134532;R-HSA-2160935;R-HSA-2134519
R-HSA-399954	Sema3A PAK dependent Axon repulsion	1	19	0.00133137	0.562203	0.562203	4	6	0.000441924	9606	Homo sapiens	LIMK1		R-HSA-399952;R-HSA-399950;R-HSA-419644;R-HSA-419645
R-HSA-77595	Processing of Intronless Pre-mRNAs	1	19	0.00133137	0.562203	0.562203	3	5	0.00036827	9606	Homo sapiens	CRABP2		R-HSA-77591;R-HSA-77593;R-HSA-77592
R-HSA-3270619	IRF3-mediated induction of type I IFN	1	19	0.00133137	0.562203	0.562203	1	5	0.00036827	9606	Homo sapiens	PAN2		R-HSA-2396007
R-HSA-419408	Lysosphingolipid and LPA receptors	1	19	0.00133137	0.562203	0.562203	1	5	0.00036827	9606	Homo sapiens	S1PR2		R-HSA-419428
R-HSA-427601	Multifunctional anion exchangers	1	19	0.00133137	0.562203	0.562203	1	6	0.000441924	9606	Homo sapiens	SAT1		R-HSA-427555
R-HSA-416700	Other semaphorin interactions	1	19	0.00133137	0.562203	0.562203	1	9	0.000662886	9606	Homo sapiens	ITGA1		R-HSA-434990
R-HSA-1295596	Spry regulation of FGF signaling	1	19	0.00133137	0.562203	0.562203	1	11	0.000810194	9606	Homo sapiens	PTPN11		R-HSA-1549564
R-HSA-2894858	Signaling by NOTCH1 HD+PEST Domain Mutants in Cancer	3	68	0.00476491	0.566999	0.566999	2	21	0.00154673	9606	Homo sapiens	FBXW7;TBL1X		R-HSA-2220967;R-HSA-2220982
R-HSA-2644606	Constitutive Signaling by NOTCH1 PEST Domain Mutants	3	68	0.00476491	0.566999	0.566999	2	21	0.00154673	9606	Homo sapiens	FBXW7;TBL1X		R-HSA-2220967;R-HSA-2220982
R-HSA-2894862	Constitutive Signaling by NOTCH1 HD+PEST Domain Mutants	3	68	0.00476491	0.566999	0.566999	2	21	0.00154673	9606	Homo sapiens	FBXW7;TBL1X		R-HSA-2220967;R-HSA-2220982
R-HSA-2644602	Signaling by NOTCH1 PEST Domain Mutants in Cancer	3	68	0.00476491	0.566999	0.566999	2	21	0.00154673	9606	Homo sapiens	FBXW7;TBL1X		R-HSA-2220967;R-HSA-2220982
R-HSA-2644603	Signaling by NOTCH1 in Cancer	3	68	0.00476491	0.566999	0.566999	3	39	0.0028725	9606	Homo sapiens	FBXW7;TBL1X		R-HSA-2220978;R-HSA-2220967;R-HSA-2220982
R-HSA-68877	Mitotic Prometaphase	9	211	0.0147852	0.567241	0.567241	11	20	0.00147308	9606	Homo sapiens	DSN1;DYNC1LI2;SGOL1;PPP2R1B;CDCA5;DLC1;RCC2;BIRC5;DYNLL2		R-HSA-2468293;R-HSA-9648114;R-HSA-2466068;R-HSA-2484822;R-HSA-375302;R-HSA-2467794;R-HSA-380316;R-HSA-380508;R-HSA-1638803;R-HSA-2468287;R-HSA-1638821
R-HSA-70326	Glucose metabolism	6	140	0.0098101	0.568287	0.568287	5	50	0.0036827	9606	Homo sapiens	SLC37A2;GNPDA1;PPP2R1B;PGM2L1;PFKP		R-HSA-70467;R-HSA-3257122;R-HSA-6799604;R-HSA-163750;R-HSA-8955760
R-HSA-6802948	Signaling by high-kinase activity BRAF mutants	2	44	0.00308318	0.569927	0.569927	4	6	0.000441924	9606	Homo sapiens	FN1;HRAS		R-HSA-6802912;R-HSA-6802911;R-HSA-6802910;R-HSA-6803227
R-HSA-933541	TRAF6 mediated IRF7 activation	2	44	0.00308318	0.569927	0.569927	7	13	0.000957502	9606	Homo sapiens	TRIM4;DDX58		R-HSA-918230;R-HSA-933527;R-HSA-933525;R-HSA-933538;R-HSA-9705145;R-HSA-9705323;R-HSA-933537
R-HSA-9696270	RND2 GTPase cycle	2	44	0.00308318	0.569927	0.569927	1	2	0.000147308	9606	Homo sapiens	TNFAIP1;PIK3R1		R-HSA-9696266
R-HSA-3769402	Deactivation of the beta-catenin transactivating complex	2	44	0.00308318	0.569927	0.569927	5	14	0.00103116	9606	Homo sapiens	TLE4;BTRC		R-HSA-3322434;R-HSA-3361751;R-HSA-3364042;R-HSA-3322431;R-HSA-3322429
R-HSA-2024096	HS-GAG degradation	2	44	0.00308318	0.569927	0.569927	3	14	0.00103116	9606	Homo sapiens	SDC1;GPC4		R-HSA-1667005;R-HSA-2024084;R-HSA-1678694
R-HSA-5689896	Ovarian tumor domain proteases	2	44	0.00308318	0.569927	0.569927	1	14	0.00103116	9606	Homo sapiens	TRIM4;DDX58		R-HSA-936381
R-HSA-6802957	Oncogenic MAPK signaling	4	93	0.00651671	0.575033	0.575033	39	46	0.00338808	9606	Homo sapiens	CLCN6;FAM131B;FN1;HRAS		R-HSA-9656211;R-HSA-6802919;R-HSA-6802918;R-HSA-9656209;R-HSA-6802916;R-HSA-9651280;R-HSA-9656215;R-HSA-6802915;R-HSA-9656214;R-HSA-6802914;R-HSA-6803234;R-HSA-9656213;R-HSA-6803233;R-HSA-9656212;R-HSA-6802912;R-HSA-6802927;R-HSA-6802926;R-HSA-6802925;R-HSA-6802924;R-HSA-6802922;R-HSA-6802921;R-HSA-6803240;R-HSA-6802935;R-HSA-6802934;R-HSA-6802933;R-HSA-8936731;R-HSA-6802932;R-HSA-6802943;R-HSA-6802942;R-HSA-6802941;R-HSA-6802937;R-HSA-8936676;R-HSA-6802837;R-HSA-6802834;R-HSA-6802911;R-HSA-6803230;R-HSA-6802910;R-HSA-6802908;R-HSA-6803227
R-HSA-1660499	Synthesis of PIPs at the plasma membrane	3	69	0.00483498	0.576834	0.576834	3	33	0.00243058	9606	Homo sapiens	ARF3;PIK3R3;PIK3R1		R-HSA-8870499;R-HSA-1676109;R-HSA-1676048
R-HSA-5099900	WNT5A-dependent internalization of FZD4	1	20	0.00140144	0.580841	0.580841	5	5	0.00036827	9606	Homo sapiens	FZD4		R-HSA-5138459;R-HSA-5099899;R-HSA-5138441;R-HSA-5138432;R-HSA-5138433
R-HSA-354194	GRB2:SOS provides linkage to MAPK signaling for Integrins	1	20	0.00140144	0.580841	0.580841	2	2	0.000147308	9606	Homo sapiens	FN1		R-HSA-354165;R-HSA-354087
R-HSA-9687136	Aberrant regulation of mitotic exit in cancer due to RB1 defects	1	20	0.00140144	0.580841	0.580841	1	1	7.3654e-05	9606	Homo sapiens	SKP2		R-HSA-9687377
R-HSA-434316	Fatty Acids bound to GPR40 (FFAR1) regulate insulin secretion	1	20	0.00140144	0.580841	0.580841	4	5	0.00036827	9606	Homo sapiens	GNA11		R-HSA-400023;R-HSA-416530;R-HSA-399998;R-HSA-400027
R-HSA-399997	Acetylcholine regulates insulin secretion	1	20	0.00140144	0.580841	0.580841	4	7	0.000515578	9606	Homo sapiens	GNA11		R-HSA-400023;R-HSA-399998;R-HSA-400027;R-HSA-399995
R-HSA-5576886	Phase 4 - resting membrane potential	1	20	0.00140144	0.580841	0.580841	1	2	0.000147308	9606	Homo sapiens	KCNK1		R-HSA-5578910
R-HSA-450604	KSRP (KHSRP) binds and destabilizes mRNA	1	20	0.00140144	0.580841	0.580841	1	5	0.00036827	9606	Homo sapiens	MAPK14		R-HSA-451152
R-HSA-8849471	PTK6 Regulates RHO GTPases, RAS GTPase and MAP kinases	1	20	0.00140144	0.580841	0.580841	2	13	0.000957502	9606	Homo sapiens	HRAS		R-HSA-8981353;R-HSA-8981355
R-HSA-936964	Activation of IRF3/IRF7 mediated by TBK1/IKK epsilon	1	20	0.00140144	0.580841	0.580841	1	9	0.000662886	9606	Homo sapiens	PTPN11		R-HSA-166271
R-HSA-169893	Prolonged ERK activation events	1	20	0.00140144	0.580841	0.580841	2	19	0.00139943	9606	Homo sapiens	RAPGEF1		R-HSA-170978;R-HSA-170979
R-HSA-9706369	Negative regulation of FLT3	1	20	0.00140144	0.580841	0.580841	1	12	0.000883848	9606	Homo sapiens	PTPRJ		R-HSA-9698408
R-HSA-202427	Phosphorylation of CD3 and TCR zeta chains	2	45	0.00315325	0.582098	0.582098	5	7	0.000515578	9606	Homo sapiens	TRBC1;PTPRJ		R-HSA-202291;R-HSA-202214;R-HSA-202165;R-HSA-202233;R-HSA-8852200
R-HSA-389948	PD-1 signaling	2	45	0.00315325	0.582098	0.582098	2	5	0.00036827	9606	Homo sapiens	TRBC1;PTPN11		R-HSA-389759;R-HSA-389758
R-HSA-74217	Purine salvage	2	45	0.00315325	0.582098	0.582098	2	12	0.000883848	9606	Homo sapiens	AMD1;DCK		R-HSA-109671;R-HSA-76590
R-HSA-418346	Platelet homeostasis	5	118	0.00826852	0.582212	0.582212	7	30	0.00220962	9606	Homo sapiens	P2RX7;PPP2R1B;ITPR2;PTPN11;MAPK14		R-HSA-432148;R-HSA-419490;R-HSA-210294;R-HSA-428961;R-HSA-432143;R-HSA-139854;R-HSA-139855
R-HSA-166058	MyD88:MAL(TIRAP) cascade initiated on plasma membrane	5	118	0.00826852	0.582212	0.582212	10	64	0.00471385	9606	Homo sapiens	DUSP4;CCDC71L;PPP2R1B;BTRC;MAPK14		R-HSA-199959;R-HSA-203797;R-HSA-168053;R-HSA-450257;R-HSA-450222;R-HSA-450333;R-HSA-5684250;R-HSA-5684267;R-HSA-5684248;R-HSA-198669
R-HSA-168188	Toll Like Receptor TLR6:TLR2 Cascade	5	118	0.00826852	0.582212	0.582212	10	66	0.00486116	9606	Homo sapiens	DUSP4;CCDC71L;PPP2R1B;BTRC;MAPK14		R-HSA-199959;R-HSA-203797;R-HSA-168053;R-HSA-450257;R-HSA-450222;R-HSA-450333;R-HSA-5684250;R-HSA-5684267;R-HSA-5684248;R-HSA-198669
R-HSA-8876198	RAB GEFs exchange GTP for GDP on RABs	4	94	0.00658678	0.583414	0.583414	2	21	0.00154673	9606	Homo sapiens	RGP1;RIC1;DENND5B;DENND5A;SAT1		R-HSA-8877813;R-HSA-8876193
R-HSA-187037	Signaling by NTRK1 (TRKA)	6	143	0.0100203	0.588781	0.588781	12	102	0.00751271	9606	Homo sapiens	DUSP4;PPP2R1B;RAPGEF1;PIK3R1;MAPK14;HRAS		R-HSA-170978;R-HSA-171026;R-HSA-170979;R-HSA-171011;R-HSA-5686071;R-HSA-199959;R-HSA-203797;R-HSA-170986;R-HSA-198315;R-HSA-198266;R-HSA-187688;R-HSA-198669
R-HSA-9013149	RAC1 GTPase cycle	8	191	0.0133838	0.588971	0.588971	4	6	0.000441924	9606	Homo sapiens	DOCK10;BAIAP2L1;DLC1;PIK3R3;PIK3R1;KALRN;LBR;FERMT2		R-HSA-9013145;R-HSA-9013144;R-HSA-9691174;R-HSA-9013143
R-HSA-9648002	RAS processing	2	46	0.00322332	0.594013	0.594013	8	21	0.00154673	9606	Homo sapiens	ICMT;HRAS		R-HSA-9656775;R-HSA-9649733;R-HSA-9647994;R-HSA-9647978;R-HSA-9647977;R-HSA-9647999;R-HSA-9647982;R-HSA-9647980
R-HSA-6806003	Regulation of TP53 Expression and Degradation	2	46	0.00322332	0.594013	0.594013	3	35	0.00257789	9606	Homo sapiens	CCNA1;PPP2R1B		R-HSA-6792871;R-HSA-6792863;R-HSA-6793661
R-HSA-9006927	Signaling by Non-Receptor Tyrosine Kinases	3	71	0.00497512	0.596078	0.596078	12	53	0.00390366	9606	Homo sapiens	CCND1;HRAS;HBEGF		R-HSA-8981353;R-HSA-8981355;R-HSA-8848005;R-HSA-8848436;R-HSA-8857555;R-HSA-8857583;R-HSA-8848414;R-HSA-8857549;R-HSA-8857565;R-HSA-8847995;R-HSA-9634702;R-HSA-8857577
R-HSA-8848021	Signaling by PTK6	3	71	0.00497512	0.596078	0.596078	12	53	0.00390366	9606	Homo sapiens	CCND1;HRAS;HBEGF		R-HSA-8981353;R-HSA-8981355;R-HSA-8848005;R-HSA-8848436;R-HSA-8857555;R-HSA-8857583;R-HSA-8848414;R-HSA-8857549;R-HSA-8857565;R-HSA-8847995;R-HSA-9634702;R-HSA-8857577
R-HSA-2559586	DNA Damage/Telomere Stress Induced Senescence	3	71	0.00497512	0.596078	0.596078	3	18	0.00132577	9606	Homo sapiens	CCNA1;ACD;CCNE2;TPP1		R-HSA-3785711;R-HSA-69562;R-HSA-187934
R-HSA-9616222	Transcriptional regulation of granulopoiesis	3	71	0.00497512	0.596078	0.596078	2	27	0.00198866	9606	Homo sapiens	CBFB;IL6R		R-HSA-8865505;R-HSA-9634430
R-HSA-430039	mRNA decay by 5' to 3' exoribonuclease	1	21	0.00147152	0.598686	0.598686	3	3	0.000220962	9606	Homo sapiens	LSM4		R-HSA-429860;R-HSA-429845;R-HSA-429978
R-HSA-9702518	STAT5 activation downstream of FLT3 ITD mutants	1	21	0.00147152	0.598686	0.598686	7	14	0.00103116	9606	Homo sapiens	PTPN11		R-HSA-9698016;R-HSA-9698007;R-HSA-9698005;R-HSA-9698021;R-HSA-9698026;R-HSA-9698029;R-HSA-9698013
R-HSA-3134975	Regulation of innate immune responses to cytosolic DNA	1	21	0.00147152	0.598686	0.598686	4	9	0.000662886	9606	Homo sapiens	PAN2		R-HSA-3249392;R-HSA-8948703;R-HSA-3249386;R-HSA-8948709
R-HSA-432047	Passive transport by Aquaporins	1	21	0.00147152	0.598686	0.598686	2	8	0.000589232	9606	Homo sapiens	AQP11		R-HSA-507870;R-HSA-507868
R-HSA-196783	Coenzyme A biosynthesis	1	21	0.00147152	0.598686	0.598686	1	7	0.000515578	9606	Homo sapiens	PANK1		R-HSA-199203
R-HSA-5660526	Response to metal ions	1	21	0.00147152	0.598686	0.598686	3	31	0.00228327	9606	Homo sapiens	MT2A		R-HSA-5662598;R-HSA-5662608;R-HSA-5662986
R-HSA-6804114	TP53 Regulates Transcription of Genes Involved in G2 Cell Cycle Arrest	1	21	0.00147152	0.598686	0.598686	1	11	0.000810194	9606	Homo sapiens	PCNA		R-HSA-6791109
R-HSA-390466	Chaperonin-mediated protein folding	4	96	0.00672693	0.599886	0.599886	2	19	0.00139943	9606	Homo sapiens	CCNE2;FBXW7;GNA11;DCAF7		R-HSA-390470;R-HSA-8850560
R-HSA-199991	Membrane Trafficking	28	667	0.0467381	0.600374	0.600374	82	219	0.0161302	9606	Homo sapiens	ARF3;MCFD2;HIP1;DENND5B;VPS4B;MIA3;SAT1;GNS;MAP1LC3B;GGA3;VPS54;DENND5A;LDLR;CAP2;PRKAB2;RIC1;FZD4;GALNT1;DYNLL2;RGP1;COPS6;GJB2;DYNC1LI2;TBC1D20;DNAJC6;DLC1;HBEGF		R-HSA-8868230;R-HSA-8847875;R-HSA-5694418;R-HSA-5694417;R-HSA-8847887;R-HSA-6814831;R-HSA-5694431;R-HSA-8868236;R-HSA-8847883;R-HSA-5694427;R-HSA-8847880;R-HSA-8854290;R-HSA-6814833;R-HSA-8871194;R-HSA-8871193;R-HSA-5694409;R-HSA-6807877;R-HSA-6807875;R-HSA-8876193;R-HSA-6807872;R-HSA-6814671;R-HSA-8867756;R-HSA-8868651;R-HSA-8867754;R-HSA-8868648;R-HSA-5694439;R-HSA-8868661;R-HSA-5694436;R-HSA-917693;R-HSA-8868660;R-HSA-350769;R-HSA-8868659;R-HSA-8868658;R-HSA-5694435;R-HSA-6814674;R-HSA-432688;R-HSA-5694446;R-HSA-8869438;R-HSA-8854588;R-HSA-6814682;R-HSA-5694441;R-HSA-6811431;R-HSA-421831;R-HSA-8849350;R-HSA-6811429;R-HSA-6811428;R-HSA-1629787;R-HSA-8849348;R-HSA-432706;R-HSA-432707;R-HSA-203973;R-HSA-6809006;R-HSA-8854222;R-HSA-421836;R-HSA-6809003;R-HSA-432712;R-HSA-8849353;R-HSA-421833;R-HSA-190682;R-HSA-8866269;R-HSA-6807868;R-HSA-6807866;R-HSA-190687;R-HSA-8868071;R-HSA-8866279;R-HSA-8863471;R-HSA-190698;R-HSA-5694527;R-HSA-204008;R-HSA-5694522;R-HSA-8866283;R-HSA-8863723;R-HSA-8863721;R-HSA-8868072;R-HSA-6811414;R-HSA-8877813;R-HSA-6811412;R-HSA-6811411;R-HSA-451056;R-HSA-6811418;R-HSA-1454699;R-HSA-6811417
R-HSA-168179	Toll Like Receptor TLR1:TLR2 Cascade	5	121	0.00847873	0.604245	0.604245	10	66	0.00486116	9606	Homo sapiens	DUSP4;CCDC71L;PPP2R1B;BTRC;MAPK14		R-HSA-199959;R-HSA-203797;R-HSA-168053;R-HSA-450257;R-HSA-450222;R-HSA-450333;R-HSA-5684250;R-HSA-5684267;R-HSA-5684248;R-HSA-198669
R-HSA-181438	Toll Like Receptor 2 (TLR2) Cascade	5	121	0.00847873	0.604245	0.604245	10	68	0.00500847	9606	Homo sapiens	DUSP4;CCDC71L;PPP2R1B;BTRC;MAPK14		R-HSA-199959;R-HSA-203797;R-HSA-168053;R-HSA-450257;R-HSA-450222;R-HSA-450333;R-HSA-5684250;R-HSA-5684267;R-HSA-5684248;R-HSA-198669
R-HSA-5696395	Formation of Incision Complex in GG-NER	2	47	0.00329339	0.605673	0.605673	8	10	0.00073654	9606	Homo sapiens	ERCC2;RAD23A		R-HSA-6790487;R-HSA-6790454;R-HSA-5690996;R-HSA-5689317;R-HSA-5689861;R-HSA-5696670;R-HSA-5690991;R-HSA-5691000
R-HSA-451927	Interleukin-2 family signaling	2	47	0.00329339	0.605673	0.605673	1	59	0.00434558	9606	Homo sapiens	PIK3R3;PIK3R1		R-HSA-508247
R-HSA-5362517	Signaling by Retinoic Acid	3	73	0.00511527	0.614743	0.614743	6	21	0.00154673	9606	Homo sapiens	PAN2;CRABP2;RDH10		R-HSA-5634103;R-HSA-5334854;R-HSA-5362518;R-HSA-5334827;R-HSA-5634104;R-HSA-5419165
R-HSA-8878166	Transcriptional regulation by RUNX2	6	147	0.0103006	0.615299	0.615299	40	84	0.00618693	9606	Homo sapiens	CBFB;CCND1;FBXW7;ITGA5;SKP2		R-HSA-8878023;R-HSA-8937864;R-HSA-9008456;R-HSA-8939852;R-HSA-8937869;R-HSA-8938382;R-HSA-9016526;R-HSA-9008832;R-HSA-9009282;R-HSA-8938371;R-HSA-9008839;R-HSA-9007686;R-HSA-9008345;R-HSA-9008475;R-HSA-9008412;R-HSA-9008479;R-HSA-8865425;R-HSA-8939870;R-HSA-9008478;R-HSA-8939667;R-HSA-8939670;R-HSA-8939688;R-HSA-9009451;R-HSA-9008877;R-HSA-8877922;R-HSA-9009452;R-HSA-8940001;R-HSA-8940007;R-HSA-8939833;R-HSA-9009208;R-HSA-8939706;R-HSA-8877941;R-HSA-8939963;R-HSA-8939900;R-HSA-8878257;R-HSA-9008433;R-HSA-8878013;R-HSA-8939829;R-HSA-8878266;R-HSA-9008822
R-HSA-372708	p130Cas linkage to MAPK signaling for integrins	1	22	0.00154159	0.615773	0.615773	3	3	0.000220962	9606	Homo sapiens	FN1		R-HSA-372693;R-HSA-372705;R-HSA-372697
R-HSA-174430	Telomere C-strand synthesis initiation	1	22	0.00154159	0.615773	0.615773	3	4	0.000294616	9606	Homo sapiens	ACD;TPP1		R-HSA-9668597;R-HSA-174427;R-HSA-174425
R-HSA-4641263	Regulation of FZD by ubiquitination	1	22	0.00154159	0.615773	0.615773	3	6	0.000441924	9606	Homo sapiens	FZD4		R-HSA-4641236;R-HSA-4641253;R-HSA-4641249
R-HSA-5358606	Mismatch repair (MMR) directed by MSH2:MSH3 (MutSbeta)	1	22	0.00154159	0.615773	0.615773	4	9	0.000662886	9606	Homo sapiens	PCNA		R-HSA-5358545;R-HSA-5358512;R-HSA-5358519;R-HSA-5358619
R-HSA-5358565	Mismatch repair (MMR) directed by MSH2:MSH6 (MutSalpha)	1	22	0.00154159	0.615773	0.615773	4	10	0.00073654	9606	Homo sapiens	PCNA		R-HSA-5358597;R-HSA-5358599;R-HSA-5358518;R-HSA-5358510
R-HSA-2028269	Signaling by Hippo	1	22	0.00154159	0.615773	0.615773	2	30	0.00220962	9606	Homo sapiens	CASP3		R-HSA-2028697;R-HSA-2028692
R-HSA-164938	Nef-mediates down modulation of cell surface receptors by recruiting them to clathrin adapters	1	22	0.00154159	0.615773	0.615773	1	15	0.00110481	9606	Homo sapiens	ARF3		R-HSA-200879
R-HSA-174824	Plasma lipoprotein assembly, remodeling, and clearance	4	98	0.00686707	0.61596	0.61596	22	85	0.00626059	9606	Homo sapiens	ABCA1;LSR;LDLR;ABCG1		R-HSA-171106;R-HSA-5682103;R-HSA-174624;R-HSA-8933258;R-HSA-174657;R-HSA-5682101;R-HSA-8933292;R-HSA-6784738;R-HSA-266082;R-HSA-171141;R-HSA-171087;R-HSA-174706;R-HSA-171122;R-HSA-216723;R-HSA-171059;R-HSA-5682084;R-HSA-216727;R-HSA-216757;R-HSA-6784735;R-HSA-6784734;R-HSA-174808;R-HSA-6784729
R-HSA-9656223	Signaling by RAF1 mutants	2	49	0.00343354	0.628225	0.628225	6	7	0.000515578	9606	Homo sapiens	FN1;HRAS		R-HSA-9656211;R-HSA-9656209;R-HSA-9656215;R-HSA-9656214;R-HSA-9656213;R-HSA-9656212
R-HSA-5674135	MAP2K and MAPK activation	2	49	0.00343354	0.628225	0.628225	8	12	0.000883848	9606	Homo sapiens	FN1;HRAS		R-HSA-9657603;R-HSA-5672980;R-HSA-5672978;R-HSA-9657606;R-HSA-5672972;R-HSA-5672973;R-HSA-9657608;R-HSA-9657599
R-HSA-445355	Smooth Muscle Contraction	2	49	0.00343354	0.628225	0.628225	6	11	0.000810194	9606	Homo sapiens	ITGA1;DYSF		R-HSA-5263633;R-HSA-445700;R-HSA-445699;R-HSA-5263628;R-HSA-445704;R-HSA-445705
R-HSA-3000480	Scavenging by Class A Receptors	2	49	0.00343354	0.628225	0.628225	1	10	0.00073654	9606	Homo sapiens	COL4A2;COL4A1		R-HSA-3221843
R-HSA-4419969	Depolymerisation of the Nuclear Lamina	1	23	0.00161166	0.632134	0.632134	3	6	0.000441924	9606	Homo sapiens	LPIN1		R-HSA-5195402;R-HSA-5221130;R-HSA-4419948
R-HSA-5358508	Mismatch Repair	1	23	0.00161166	0.632134	0.632134	8	17	0.00125212	9606	Homo sapiens	PCNA		R-HSA-5358545;R-HSA-5358512;R-HSA-5358597;R-HSA-5358519;R-HSA-5358599;R-HSA-5358518;R-HSA-5358619;R-HSA-5358510
R-HSA-1839117	Signaling by cytosolic FGFR1 fusion mutants	1	23	0.00161166	0.632134	0.632134	6	14	0.00103116	9606	Homo sapiens	PIK3R1		R-HSA-1839102;R-HSA-1839080;R-HSA-1839114;R-HSA-1839078;R-HSA-1839107;R-HSA-1839091
R-HSA-2033519	Activated point mutants of FGFR2	1	23	0.00161166	0.632134	0.632134	4	10	0.00073654	9606	Homo sapiens	FGF22		R-HSA-2077421;R-HSA-2033474;R-HSA-2077424;R-HSA-2033488
R-HSA-190872	Transport of connexons to the plasma membrane	1	23	0.00161166	0.632134	0.632134	1	3	0.000220962	9606	Homo sapiens	GJB2		R-HSA-451056
R-HSA-2564830	Cytosolic iron-sulfur cluster assembly	1	23	0.00161166	0.632134	0.632134	1	3	0.000220962	9606	Homo sapiens	ERCC2		R-HSA-2564828
R-HSA-111471	Apoptotic factor-mediated response	1	23	0.00161166	0.632134	0.632134	4	28	0.00206231	9606	Homo sapiens	CASP3		R-HSA-114419;R-HSA-9627104;R-HSA-114306;R-HSA-114252
R-HSA-1237044	Erythrocytes take up carbon dioxide and release oxygen	1	23	0.00161166	0.632134	0.632134	1	7	0.000515578	9606	Homo sapiens	CYB5R4		R-HSA-6806831
R-HSA-1912420	Pre-NOTCH Processing in Golgi	1	23	0.00161166	0.632134	0.632134	1	8	0.000589232	9606	Homo sapiens	LFNG		R-HSA-1912355
R-HSA-9679504	Translation of Replicase and Assembly of the Replication Transcription Complex	1	23	0.00161166	0.632134	0.632134	3	30	0.00220962	9606	Homo sapiens	MAP1LC3B		R-HSA-9687121;R-HSA-9687109;R-HSA-9687435
R-HSA-1606322	ZBP1(DAI) mediated induction of type I IFNs	1	23	0.00161166	0.632134	0.632134	1	11	0.000810194	9606	Homo sapiens	PAN2		R-HSA-1606327
R-HSA-1480926	O2/CO2 exchange in erythrocytes	1	23	0.00161166	0.632134	0.632134	1	13	0.000957502	9606	Homo sapiens	CYB5R4		R-HSA-6806831
R-HSA-9013026	RHOB GTPase cycle	3	75	0.00525541	0.632818	0.632818	6	6	0.000441924	9606	Homo sapiens	DLC1;PIK3R1;RHOB		R-HSA-9013021;R-HSA-9013023;R-HSA-9013022;R-HSA-9013024;R-HSA-9690494;R-HSA-9690493
R-HSA-4615885	SUMOylation of DNA replication proteins	2	50	0.00350361	0.63912	0.63912	2	8	0.000589232	9606	Homo sapiens	PCNA;BIRC5		R-HSA-4615910;R-HSA-4655355
R-HSA-166016	Toll Like Receptor 4 (TLR4) Cascade	6	151	0.0105809	0.640833	0.640833	11	95	0.00699713	9606	Homo sapiens	CCDC71L;DUSP4;PPP2R1B;PTPN11;BTRC;MAPK14		R-HSA-199959;R-HSA-203797;R-HSA-168053;R-HSA-450257;R-HSA-450222;R-HSA-450333;R-HSA-5684250;R-HSA-166271;R-HSA-5684267;R-HSA-5684248;R-HSA-198669
R-HSA-68882	Mitotic Anaphase	10	249	0.017448	0.641182	0.641182	4	32	0.00235693	9606	Homo sapiens	DSN1;DYNC1LI2;SGOL1;PPP2R1B;CDCA5;DLC1;RCC2;BIRC5;DYNLL2;LBR		R-HSA-9624800;R-HSA-2467809;R-HSA-2467811;R-HSA-9624798
R-HSA-2555396	Mitotic Metaphase and Anaphase	10	250	0.017518	0.646068	0.646068	4	33	0.00243058	9606	Homo sapiens	DSN1;DYNC1LI2;SGOL1;PPP2R1B;CDCA5;DLC1;RCC2;BIRC5;DYNLL2;LBR		R-HSA-9624800;R-HSA-2467809;R-HSA-2467811;R-HSA-9624798
R-HSA-68867	Assembly of the pre-replicative complex	4	102	0.00714736	0.646878	0.646878	13	18	0.00132577	9606	Homo sapiens	CDT1;ORC6;ORC1;MCM8		R-HSA-68611;R-HSA-68615;R-HSA-68712;R-HSA-9734687;R-HSA-9734713;R-HSA-176973;R-HSA-68849;R-HSA-68688;R-HSA-9749197;R-HSA-9734670;R-HSA-68826;R-HSA-9749098;R-HSA-9734730
R-HSA-391251	Protein folding	4	102	0.00714736	0.646878	0.646878	2	28	0.00206231	9606	Homo sapiens	CCNE2;FBXW7;GNA11;DCAF7		R-HSA-390470;R-HSA-8850560
R-HSA-9013422	RHOBTB1 GTPase cycle	1	24	0.00168173	0.647798	0.647798	1	2	0.000147308	9606	Homo sapiens	CRABP2		R-HSA-9018778
R-HSA-9018896	Biosynthesis of E-series 18(S)-resolvins	1	24	0.00168173	0.647798	0.647798	1	9	0.000662886	9606	Homo sapiens	HPGD		R-HSA-9023968
R-HSA-8964058	HDL remodeling	1	24	0.00168173	0.647798	0.647798	1	13	0.000957502	9606	Homo sapiens	ABCG1		R-HSA-266082
R-HSA-1834941	STING mediated induction of host immune responses	1	24	0.00168173	0.647798	0.647798	1	19	0.00139943	9606	Homo sapiens	PAN2		R-HSA-2396007
R-HSA-194315	Signaling by Rho GTPases	29	709	0.0496812	0.656329	0.656329	74	203	0.0149518	9606	Homo sapiens	CRABP2;PIK3R3;ARHGAP18;TNFAIP1;PIK3R1;FAM169A;KALRN;DOCK10;DSN1;BAIAP2L1;SGOL1;PPP2R1B;MYH14;LBR;CAP2;RCC2;LIMK1;ARHGEF16;MAPK14;DYNLL2;RHOB;DYNC1LI2;DLC1;RAPGEF1;BIRC5;FERMT2;PFN2		R-HSA-5665751;R-HSA-5623632;R-HSA-9013004;R-HSA-5666129;R-HSA-9018766;R-HSA-5666001;R-HSA-419087;R-HSA-2029460;R-HSA-5667037;R-HSA-8981637;R-HSA-419083;R-HSA-9013145;R-HSA-9014296;R-HSA-9013144;R-HSA-5668932;R-HSA-9626880;R-HSA-5623622;R-HSA-9018778;R-HSA-9013021;R-HSA-9013023;R-HSA-9013022;R-HSA-9714691;R-HSA-9696266;R-HSA-9017488;R-HSA-9692809;R-HSA-3928608;R-HSA-9696271;R-HSA-9693198;R-HSA-9013143;R-HSA-9014295;R-HSA-9696268;R-HSA-9014294;R-HSA-9013161;R-HSA-9018794;R-HSA-5668978;R-HSA-9714481;R-HSA-5666160;R-HSA-419232;R-HSA-5623667;R-HSA-9014433;R-HSA-9013024;R-HSA-9014434;R-HSA-9714361;R-HSA-5665659;R-HSA-9013159;R-HSA-5666169;R-HSA-9018808;R-HSA-5665767;R-HSA-9013437;R-HSA-9691174;R-HSA-9013438;R-HSA-5671919;R-HSA-9018804;R-HSA-203070;R-HSA-9018806;R-HSA-5666070;R-HSA-5665809;R-HSA-8981443;R-HSA-9014467;R-HSA-5666178;R-HSA-9693125;R-HSA-8980691;R-HSA-5665802;R-HSA-5665982;R-HSA-9690494;R-HSA-9690493;R-HSA-419049;R-HSA-5671993;R-HSA-9018745;R-HSA-9693282;R-HSA-5671970;R-HSA-5625901;R-HSA-419197;R-HSA-9013111
R-HSA-8936459	RUNX1 regulates genes involved in megakaryocyte differentiation and platelet function	3	78	0.00546563	0.658811	0.658811	33	33	0.00243058	9606	Homo sapiens	PRMT6;CBFB;TNRC6A		R-HSA-8936584;R-HSA-8937097;R-HSA-8937037;R-HSA-8934735;R-HSA-8938176;R-HSA-8938328;R-HSA-8937113;R-HSA-8938201;R-HSA-8937050;R-HSA-8936989;R-HSA-8937118;R-HSA-8936979;R-HSA-8934742;R-HSA-8936599;R-HSA-8938199;R-HSA-8936616;R-HSA-8936621;R-HSA-8938158;R-HSA-8936608;R-HSA-8936481;R-HSA-8938338;R-HSA-8936995;R-HSA-8938022;R-HSA-8938150;R-HSA-8937016;R-HSA-8935740;R-HSA-8937022;R-HSA-8938174;R-HSA-8935730;R-HSA-8938034;R-HSA-8935731;R-HSA-8935732;R-HSA-8936628
R-HSA-9018519	Estrogen-dependent gene expression	6	154	0.0107911	0.659306	0.659306	26	66	0.00486116	9606	Homo sapiens	CBFB;CCND1;TFF1;TNRC6A		R-HSA-8931981;R-HSA-8932033;R-HSA-9009536;R-HSA-9009541;R-HSA-8932037;R-HSA-9009371;R-HSA-9012186;R-HSA-9009065;R-HSA-9012203;R-HSA-8932076;R-HSA-9011949;R-HSA-9009378;R-HSA-9012196;R-HSA-9011961;R-HSA-9009533;R-HSA-9018494;R-HSA-9012208;R-HSA-9011952;R-HSA-9023859;R-HSA-8932084;R-HSA-8932020;R-HSA-9023861;R-HSA-8932021;R-HSA-9023860;R-HSA-9011958;R-HSA-9009526
R-HSA-190828	Gap junction trafficking	2	52	0.00364375	0.660154	0.660154	5	20	0.00147308	9606	Homo sapiens	GJB2		R-HSA-1629787;R-HSA-451056;R-HSA-190698;R-HSA-190682;R-HSA-190687
R-HSA-5654221	Phospholipase C-mediated cascade; FGFR2	1	25	0.0017518	0.662797	0.662797	3	3	0.000220962	9606	Homo sapiens	FGF22		R-HSA-5654147;R-HSA-5654159;R-HSA-5654157
R-HSA-1482922	Acyl chain remodelling of PI	1	25	0.0017518	0.662797	0.662797	2	6	0.000441924	9606	Homo sapiens	44627		R-HSA-1482932;R-HSA-1482825
R-HSA-71288	Creatine metabolism	1	25	0.0017518	0.662797	0.662797	1	6	0.000441924	9606	Homo sapiens	SLC6A8		R-HSA-200396
R-HSA-2142700	Synthesis of Lipoxins (LX)	1	25	0.0017518	0.662797	0.662797	1	8	0.000589232	9606	Homo sapiens	HPGD		R-HSA-2161779
R-HSA-6807004	Negative regulation of MET activity	1	25	0.0017518	0.662797	0.662797	1	12	0.000883848	9606	Homo sapiens	PTPRJ		R-HSA-6807008
R-HSA-373753	Nephrin family interactions	1	25	0.0017518	0.662797	0.662797	1	13	0.000957502	9606	Homo sapiens	PIK3R1		R-HSA-451758
R-HSA-9694676	Translation of Replicase and Assembly of the Replication Transcription Complex	1	25	0.0017518	0.662797	0.662797	2	28	0.00206231	9606	Homo sapiens	MAP1LC3B		R-HSA-9694580;R-HSA-9698265
R-HSA-373760	L1CAM interactions	5	130	0.00910938	0.666173	0.666173	5	54	0.00397731	9606	Homo sapiens	LYPLA2;ITGA1;LAMC1;ITGA5;FGFR1		R-HSA-443778;R-HSA-445088;R-HSA-437230;R-HSA-8933328;R-HSA-374686
R-HSA-5684996	MAPK1/MAPK3 signaling	13	329	0.0230537	0.672312	0.672312	37	82	0.00603963	9606	Homo sapiens	DUSP4;ICMT;PPP2R1B;FN1;PTPN11;PIK3R1;IL6R;HRAS;FGF22;FGFR1;HBEGF		R-HSA-5672980;R-HSA-5672978;R-HSA-5675417;R-HSA-9657603;R-HSA-5672966;R-HSA-5672965;R-HSA-9656775;R-HSA-9649735;R-HSA-5658435;R-HSA-9657606;R-HSA-9649733;R-HSA-5672961;R-HSA-5672972;R-HSA-5672973;R-HSA-9657608;R-HSA-9649736;R-HSA-9658253;R-HSA-9660557;R-HSA-5672969;R-HSA-109857;R-HSA-5672950;R-HSA-5658231;R-HSA-109858;R-HSA-9653108;R-HSA-9647994;R-HSA-5672957;R-HSA-9647999;R-HSA-9657599;R-HSA-5674022;R-HSA-5675431;R-HSA-5674018;R-HSA-9647978;R-HSA-9647977;R-HSA-5675373;R-HSA-9647982;R-HSA-5675433;R-HSA-9647980
R-HSA-199992	trans-Golgi Network Vesicle Budding	3	80	0.00560577	0.675388	0.675388	8	19	0.00139943	9606	Homo sapiens	ARF3;DNAJC6;GNS		R-HSA-421831;R-HSA-432706;R-HSA-350769;R-HSA-432707;R-HSA-432688;R-HSA-421836;R-HSA-432712;R-HSA-421833
R-HSA-499943	Interconversion of nucleotide di- and triphosphates	3	80	0.00560577	0.675388	0.675388	4	33	0.00243058	9606	Homo sapiens	RRM2;AK4;TYMS		R-HSA-73605;R-HSA-111751;R-HSA-6788798;R-HSA-111742
R-HSA-198725	Nuclear Events (kinase and transcription factor activation)	3	80	0.00560577	0.675388	0.675388	3	48	0.00353539	9606	Homo sapiens	DUSP4;PPP2R1B;MAPK14		R-HSA-199959;R-HSA-203797;R-HSA-198669
R-HSA-202040	G-protein activation	1	26	0.00182188	0.677158	0.677158	6	6	0.000441924	9606	Homo sapiens	GNA11		R-HSA-167408;R-HSA-167415;R-HSA-167429;R-HSA-167419;R-HSA-167433;R-HSA-112271
R-HSA-190241	FGFR2 ligand binding and activation	1	26	0.00182188	0.677158	0.677158	3	5	0.00036827	9606	Homo sapiens	FGF22		R-HSA-5656070;R-HSA-190260;R-HSA-190408
R-HSA-1482925	Acyl chain remodelling of PG	1	26	0.00182188	0.677158	0.677158	4	10	0.00073654	9606	Homo sapiens	44627		R-HSA-1482900;R-HSA-1482847;R-HSA-1482920;R-HSA-1482745
R-HSA-1368082	RORA activates gene expression	1	26	0.00182188	0.677158	0.677158	1	4	0.000294616	9606	Homo sapiens	TBL1X		R-HSA-1801587
R-HSA-5654704	SHC-mediated cascade:FGFR3	1	26	0.00182188	0.677158	0.677158	1	4	0.000294616	9606	Homo sapiens	HRAS		R-HSA-5654647
R-HSA-196836	Vitamin C (ascorbate) metabolism	1	26	0.00182188	0.677158	0.677158	2	9	0.000662886	9606	Homo sapiens	CYB5A		R-HSA-198824;R-HSA-198845
R-HSA-3322077	Glycogen synthesis	1	26	0.00182188	0.677158	0.677158	1	24	0.0017677	9606	Homo sapiens	PGM2L1		R-HSA-70272
R-HSA-8939211	ESR-mediated signaling	10	257	0.0180085	0.679228	0.679228	37	111	0.00817559	9606	Homo sapiens	CBFB;CCND1;PIK3R3;TFF1;PIK3R1;HRAS;TNRC6A;HBEGF		R-HSA-9624272;R-HSA-9632918;R-HSA-8931981;R-HSA-8932033;R-HSA-9009536;R-HSA-9009541;R-HSA-8932037;R-HSA-9632412;R-HSA-9009371;R-HSA-9012186;R-HSA-9021660;R-HSA-9632906;R-HSA-9625482;R-HSA-9632910;R-HSA-9625487;R-HSA-9009065;R-HSA-9012203;R-HSA-8932076;R-HSA-9011949;R-HSA-9623355;R-HSA-9009378;R-HSA-9625465;R-HSA-9012196;R-HSA-9011961;R-HSA-9009533;R-HSA-9018494;R-HSA-9012208;R-HSA-9011952;R-HSA-9023859;R-HSA-8932084;R-HSA-8932020;R-HSA-9023861;R-HSA-8932021;R-HSA-9023860;R-HSA-9011958;R-HSA-9623341;R-HSA-9009526
R-HSA-6802949	Signaling by RAS mutants	2	54	0.0037839	0.680193	0.680193	9	9	0.000662886	9606	Homo sapiens	FN1;HRAS		R-HSA-9651280;R-HSA-6802834;R-HSA-6803233;R-HSA-6802926;R-HSA-6802925;R-HSA-6802924;R-HSA-6802908;R-HSA-6802922;R-HSA-6803240
R-HSA-6802955	Paradoxical activation of RAF signaling by kinase inactive BRAF	2	54	0.0037839	0.680193	0.680193	7	7	0.000515578	9606	Homo sapiens	FN1;HRAS		R-HSA-6802918;R-HSA-8936731;R-HSA-6803234;R-HSA-6802943;R-HSA-6802942;R-HSA-6802941;R-HSA-6802937
R-HSA-6802946	Signaling by moderate kinase activity BRAF mutants	2	54	0.0037839	0.680193	0.680193	7	7	0.000515578	9606	Homo sapiens	FN1;HRAS		R-HSA-6802919;R-HSA-6802916;R-HSA-6802915;R-HSA-6802914;R-HSA-6803230;R-HSA-8936676;R-HSA-6802921
R-HSA-9649948	Signaling downstream of RAS mutants	2	54	0.0037839	0.680193	0.680193	7	7	0.000515578	9606	Homo sapiens	FN1;HRAS		R-HSA-6803233;R-HSA-6802926;R-HSA-6802925;R-HSA-6802924;R-HSA-6802908;R-HSA-6802922;R-HSA-6803240
R-HSA-9664424	Cell recruitment (pro-inflammatory response)	2	54	0.0037839	0.680193	0.680193	5	23	0.00169404	9606	Homo sapiens	P2RX7;TXNIP		R-HSA-1250272;R-HSA-9660822;R-HSA-9665515;R-HSA-1250264;R-HSA-1250253
R-HSA-9660826	Purinergic signaling in leishmaniasis infection	2	54	0.0037839	0.680193	0.680193	5	23	0.00169404	9606	Homo sapiens	P2RX7;TXNIP		R-HSA-1250272;R-HSA-9660822;R-HSA-9665515;R-HSA-1250264;R-HSA-1250253
R-HSA-5683057	MAPK family signaling cascades	15	380	0.0266274	0.68118	0.68118	41	122	0.00898578	9606	Homo sapiens	DUSP4;ICMT;FN1;PTPN11;PIK3R1;KALRN;PPP2R1B;IL6R;HRAS;TNRC6A;FGF22;HBEGF;FGFR1		R-HSA-5672980;R-HSA-5672978;R-HSA-5675417;R-HSA-9657603;R-HSA-5672966;R-HSA-5672965;R-HSA-9656775;R-HSA-9649735;R-HSA-5658435;R-HSA-9657606;R-HSA-9649733;R-HSA-5672961;R-HSA-5672972;R-HSA-5672973;R-HSA-9657608;R-HSA-9649736;R-HSA-9658253;R-HSA-9660557;R-HSA-5687113;R-HSA-5672969;R-HSA-109857;R-HSA-5672950;R-HSA-5658231;R-HSA-109858;R-HSA-9653108;R-HSA-5687103;R-HSA-9647994;R-HSA-5672957;R-HSA-9647999;R-HSA-9657599;R-HSA-5674022;R-HSA-5675431;R-HSA-5674018;R-HSA-5692768;R-HSA-9647978;R-HSA-9647977;R-HSA-5675373;R-HSA-5692781;R-HSA-9647982;R-HSA-5675433;R-HSA-9647980
R-HSA-428157	Sphingolipid metabolism	6	158	0.0110714	0.682999	0.682999	6	64	0.00471385	9606	Homo sapiens	B3GALNT1;UGCG;ARSK;SPNS2;B4GALNT1;ESYT2		R-HSA-1638104;R-HSA-9695890;R-HSA-1614362;R-HSA-8878914;R-HSA-8856223;R-HSA-8857662
R-HSA-1296071	Potassium Channels	4	107	0.00749772	0.683144	0.683144	6	19	0.00139943	9606	Homo sapiens	GABBR2;KCNC3;KCNK1;KCNN4		R-HSA-1296035;R-HSA-1013020;R-HSA-1013013;R-HSA-1299304;R-HSA-1013012;R-HSA-1296127
R-HSA-4086398	Ca2+ pathway	3	81	0.00567585	0.68345	0.68345	8	27	0.00198866	9606	Homo sapiens	FZD4;ITPR2;TNRC6A		R-HSA-169680;R-HSA-4420052;R-HSA-3965444;R-HSA-3965446;R-HSA-4518575;R-HSA-3965447;R-HSA-4518585;R-HSA-3965441
R-HSA-69473	G2/M DNA damage checkpoint	3	81	0.00567585	0.68345	0.68345	1	12	0.000883848	9606	Homo sapiens	RMI2;RFC2		R-HSA-6799332
R-HSA-450302	activated TAK1 mediates p38 MAPK activation	1	27	0.00189195	0.690909	0.690909	3	5	0.00036827	9606	Homo sapiens	MAPK14		R-HSA-450257;R-HSA-450222;R-HSA-450333
R-HSA-9617324	Negative regulation of NMDA receptor-mediated neuronal transmission	1	27	0.00189195	0.690909	0.690909	2	4	0.000294616	9606	Homo sapiens	PPM1F		R-HSA-9619467;R-HSA-9619449
R-HSA-442982	Ras activation upon Ca2+ influx through NMDA receptor	1	27	0.00189195	0.690909	0.690909	1	2	0.000147308	9606	Homo sapiens	HRAS		R-HSA-442732
R-HSA-2995383	Initiation of Nuclear Envelope (NE) Reformation	1	27	0.00189195	0.690909	0.690909	2	7	0.000515578	9606	Homo sapiens	LBR		R-HSA-9624800;R-HSA-9624798
R-HSA-5654719	SHC-mediated cascade:FGFR4	1	27	0.00189195	0.690909	0.690909	1	4	0.000294616	9606	Homo sapiens	HRAS		R-HSA-5654426
R-HSA-196108	Pregnenolone biosynthesis	1	27	0.00189195	0.690909	0.690909	1	9	0.000662886	9606	Homo sapiens	STARD4		R-HSA-196126
R-HSA-9725371	Nuclear events stimulated by ALK signaling in cancer	1	27	0.00189195	0.690909	0.690909	1	9	0.000662886	9606	Homo sapiens	FN1		R-HSA-9701810
R-HSA-9018676	Biosynthesis of D-series resolvins	1	27	0.00189195	0.690909	0.690909	1	11	0.000810194	9606	Homo sapiens	HPGD		R-HSA-9024766
R-HSA-1236394	Signaling by ERBB4	3	82	0.00574592	0.691363	0.691363	12	52	0.00383001	9606	Homo sapiens	PIK3R1;HRAS;HBEGF		R-HSA-1250370;R-HSA-1250353;R-HSA-1250357;R-HSA-1250315;R-HSA-1977958;R-HSA-1977959;R-HSA-1251992;R-HSA-1250383;R-HSA-1236398;R-HSA-1250380;R-HSA-1250348;R-HSA-1250220
R-HSA-8939902	Regulation of RUNX2 expression and activity	3	83	0.00581599	0.699126	0.699126	11	32	0.00235693	9606	Homo sapiens	CBFB;FBXW7;SKP2		R-HSA-8939688;R-HSA-9008345;R-HSA-8939706;R-HSA-9008475;R-HSA-9009451;R-HSA-8939900;R-HSA-9009452;R-HSA-9008479;R-HSA-9008478;R-HSA-9016526;R-HSA-9007686
R-HSA-6781823	Formation of TC-NER Pre-Incision Complex	2	56	0.00392404	0.699256	0.699256	7	7	0.000515578	9606	Homo sapiens	COPS6;ERCC2		R-HSA-6782069;R-HSA-6782004;R-HSA-6781840;R-HSA-6781824;R-HSA-6781867;R-HSA-6781818;R-HSA-6781833
R-HSA-5620924	Intraflagellar transport	2	56	0.00392404	0.699256	0.699256	6	12	0.000883848	9606	Homo sapiens	DLC1;DYNLL2		R-HSA-5624949;R-HSA-5625424;R-HSA-5625426;R-HSA-5625421;R-HSA-5624952;R-HSA-5625416
R-HSA-157858	Gap junction trafficking and regulation	2	56	0.00392404	0.699256	0.699256	5	24	0.0017677	9606	Homo sapiens	GJB2		R-HSA-1629787;R-HSA-451056;R-HSA-190698;R-HSA-190682;R-HSA-190687
R-HSA-8856828	Clathrin-mediated endocytosis	6	161	0.0112816	0.70005	0.70005	21	35	0.00257789	9606	Homo sapiens	COPS6;HIP1;FZD4;DNAJC6;LDLR;HBEGF		R-HSA-8868071;R-HSA-8866279;R-HSA-8868230;R-HSA-8863471;R-HSA-8867756;R-HSA-8868236;R-HSA-8868651;R-HSA-8866283;R-HSA-8863723;R-HSA-8867754;R-HSA-8863721;R-HSA-8868072;R-HSA-8868648;R-HSA-8868661;R-HSA-8868660;R-HSA-8868659;R-HSA-8868658;R-HSA-8869438;R-HSA-8866269;R-HSA-8871194;R-HSA-8871193
R-HSA-9716542	Signaling by Rho GTPases, Miro GTPases and RHOBTB3	29	725	0.0508023	0.701515	0.701515	74	212	0.0156146	9606	Homo sapiens	CRABP2;PIK3R3;ARHGAP18;TNFAIP1;PIK3R1;FAM169A;KALRN;DOCK10;DSN1;BAIAP2L1;SGOL1;PPP2R1B;MYH14;LBR;CAP2;RCC2;LIMK1;ARHGEF16;MAPK14;DYNLL2;RHOB;DYNC1LI2;DLC1;RAPGEF1;BIRC5;FERMT2;PFN2		R-HSA-5665751;R-HSA-5623632;R-HSA-9013004;R-HSA-5666129;R-HSA-9018766;R-HSA-5666001;R-HSA-419087;R-HSA-2029460;R-HSA-5667037;R-HSA-8981637;R-HSA-419083;R-HSA-9013145;R-HSA-9014296;R-HSA-9013144;R-HSA-5668932;R-HSA-9626880;R-HSA-5623622;R-HSA-9018778;R-HSA-9013021;R-HSA-9013023;R-HSA-9013022;R-HSA-9714691;R-HSA-9696266;R-HSA-9017488;R-HSA-9692809;R-HSA-3928608;R-HSA-9696271;R-HSA-9693198;R-HSA-9013143;R-HSA-9014295;R-HSA-9696268;R-HSA-9014294;R-HSA-9013161;R-HSA-9018794;R-HSA-5668978;R-HSA-9714481;R-HSA-5666160;R-HSA-419232;R-HSA-5623667;R-HSA-9014433;R-HSA-9013024;R-HSA-9014434;R-HSA-9714361;R-HSA-5665659;R-HSA-9013159;R-HSA-5666169;R-HSA-9018808;R-HSA-5665767;R-HSA-9013437;R-HSA-9691174;R-HSA-9013438;R-HSA-5671919;R-HSA-9018804;R-HSA-203070;R-HSA-9018806;R-HSA-5666070;R-HSA-5665809;R-HSA-8981443;R-HSA-9014467;R-HSA-5666178;R-HSA-9693125;R-HSA-8980691;R-HSA-5665802;R-HSA-5665982;R-HSA-9690494;R-HSA-9690493;R-HSA-419049;R-HSA-5671993;R-HSA-9018745;R-HSA-9693282;R-HSA-5671970;R-HSA-5625901;R-HSA-419197;R-HSA-9013111
R-HSA-193704	p75 NTR receptor-mediated signalling	4	110	0.00770794	0.703612	0.703612	2	50	0.0036827	9606	Homo sapiens	ARHGEF37;CASP3;ARHGEF16;KALRN		R-HSA-205039;R-HSA-205117
R-HSA-6803529	FGFR2 alternative splicing	1	28	0.00196202	0.704075	0.704075	3	4	0.000294616	9606	Homo sapiens	RBFOX2		R-HSA-6803527;R-HSA-6803838;R-HSA-6803836
R-HSA-400451	Free fatty acids regulate insulin secretion	1	28	0.00196202	0.704075	0.704075	4	7	0.000515578	9606	Homo sapiens	GNA11		R-HSA-400023;R-HSA-416530;R-HSA-399998;R-HSA-400027
R-HSA-350054	Notch-HLH transcription pathway	1	28	0.00196202	0.704075	0.704075	1	2	0.000147308	9606	Homo sapiens	TBL1X		R-HSA-350058
R-HSA-912694	Regulation of IFNA signaling	1	28	0.00196202	0.704075	0.704075	1	5	0.00036827	9606	Homo sapiens	PTPN11		R-HSA-997309
R-HSA-975578	Reactions specific to the complex N-glycan synthesis pathway	1	28	0.00196202	0.704075	0.704075	1	7	0.000515578	9606	Homo sapiens	FUT3		R-HSA-5693925
R-HSA-200425	Carnitine metabolism	1	28	0.00196202	0.704075	0.704075	1	9	0.000662886	9606	Homo sapiens	PRKAB2		R-HSA-200423
R-HSA-8941858	Regulation of RUNX3 expression and activity	2	57	0.00399411	0.70843	0.70843	2	9	0.000662886	9606	Homo sapiens	SMURF2;CBFB		R-HSA-8865454;R-HSA-8952419
R-HSA-9604323	Negative regulation of NOTCH4 signaling	2	57	0.00399411	0.70843	0.70843	1	6	0.000441924	9606	Homo sapiens	FBXW7		R-HSA-9604629
R-HSA-2453902	The canonical retinoid cycle in rods (twilight vision)	2	57	0.00399411	0.70843	0.70843	3	25	0.00184135	9606	Homo sapiens	RBP4;RDH10		R-HSA-2453876;R-HSA-2453863;R-HSA-74872
R-HSA-194138	Signaling by VEGF	5	138	0.00966996	0.715624	0.715624	10	86	0.00633424	9606	Homo sapiens	ITPR2;PIK3R1;MAPK14;HRAS;PGF		R-HSA-195378;R-HSA-169683;R-HSA-5218845;R-HSA-169680;R-HSA-194311;R-HSA-5357479;R-HSA-187688;R-HSA-5218804;R-HSA-5218852;R-HSA-5218819
R-HSA-8943723	Regulation of PTEN mRNA translation	1	29	0.00203209	0.71668	0.71668	24	24	0.0017677	9606	Homo sapiens	TNRC6A		R-HSA-8944650;R-HSA-8944522;R-HSA-2318752;R-HSA-8948651;R-HSA-8944684;R-HSA-8948524;R-HSA-8948621;R-HSA-8945709;R-HSA-8948623;R-HSA-8948641;R-HSA-8944706;R-HSA-8944483;R-HSA-8948612;R-HSA-8948582;R-HSA-8948583;R-HSA-8944632;R-HSA-8948536;R-HSA-8948569;R-HSA-8944569;R-HSA-8944538;R-HSA-8948602;R-HSA-8944497;R-HSA-8948594;R-HSA-8944599
R-HSA-9648895	Response of EIF2AK1 (HRI) to heme deficiency	1	29	0.00203209	0.71668	0.71668	3	20	0.00147308	9606	Homo sapiens	EIF2AK1		R-HSA-9648883;R-HSA-9648880;R-HSA-9648888
R-HSA-8854691	Interleukin-20 family signaling	1	29	0.00203209	0.71668	0.71668	4	56	0.00412462	9606	Homo sapiens	PTPN11		R-HSA-8987132;R-HSA-8987070;R-HSA-8987236;R-HSA-8987014
R-HSA-164952	The role of Nef in HIV-1 replication and disease pathogenesis	1	29	0.00203209	0.71668	0.71668	1	20	0.00147308	9606	Homo sapiens	ARF3		R-HSA-200879
R-HSA-72187	mRNA 3'-end processing	2	58	0.00406419	0.717368	0.717368	3	3	0.000220962	9606	Homo sapiens	CRABP2;U2AF2		R-HSA-8849157;R-HSA-72180;R-HSA-72185
R-HSA-912446	Meiotic recombination	2	58	0.00406419	0.717368	0.717368	3	9	0.000662886	9606	Homo sapiens	RAD51;DMC1		R-HSA-912458;R-HSA-912503;R-HSA-912496
R-HSA-8951664	Neddylation	9	241	0.0168874	0.719707	0.719707	14	31	0.00228327	9606	Homo sapiens	COPS6;FBXW7;CCNF;ASB13;BIRC5;POC1B;BTRC;SKP2;DCAF7		R-HSA-8956040;R-HSA-8956200;R-HSA-8955241;R-HSA-8952618;R-HSA-8952620;R-HSA-8952044;R-HSA-8956045;R-HSA-8955245;R-HSA-8952039;R-HSA-8955289;R-HSA-8956026;R-HSA-8952638;R-HSA-8952639;R-HSA-8955285
R-HSA-111885	Opioid Signalling	4	113	0.00791816	0.723108	0.723108	13	59	0.00434558	9606	Homo sapiens	PPP2R1B;GNA11;ITPR2;PDE4A		R-HSA-112037;R-HSA-111879;R-HSA-167429;R-HSA-167433;R-HSA-112271;R-HSA-169683;R-HSA-169680;R-HSA-167408;R-HSA-167415;R-HSA-167419;R-HSA-111962;R-HSA-201790;R-HSA-111870
R-HSA-442755	Activation of NMDA receptors and postsynaptic events	4	113	0.00791816	0.723108	0.723108	8	71	0.00522943	9606	Homo sapiens	PRKAB2;HRAS;PPM1F;NRGN		R-HSA-9618785;R-HSA-9619542;R-HSA-9619478;R-HSA-9619515;R-HSA-9619467;R-HSA-9618811;R-HSA-442732;R-HSA-9619449
R-HSA-6799198	Complex I biogenesis	2	59	0.00413426	0.726075	0.726075	7	13	0.000957502	9606	Homo sapiens	TIMMDC1;NDUFAF6		R-HSA-6799191;R-HSA-6799203;R-HSA-6799202;R-HSA-6799197;R-HSA-6799196;R-HSA-6799179;R-HSA-6799178
R-HSA-428930	Thromboxane signalling through TP receptor	1	30	0.00210217	0.72875	0.72875	3	8	0.000589232	9606	Homo sapiens	GNA11		R-HSA-428752;R-HSA-428750;R-HSA-428749
R-HSA-5621575	CD209 (DC-SIGN) signaling	1	30	0.00210217	0.72875	0.72875	4	11	0.000810194	9606	Homo sapiens	HRAS		R-HSA-5621573;R-HSA-5624486;R-HSA-5624492;R-HSA-5624494
R-HSA-8963898	Plasma lipoprotein assembly	1	30	0.00210217	0.72875	0.72875	6	19	0.00139943	9606	Homo sapiens	ABCA1		R-HSA-216723;R-HSA-5682103;R-HSA-5682084;R-HSA-5682101;R-HSA-216727;R-HSA-216757
R-HSA-1912422	Pre-NOTCH Expression and Processing	4	114	0.00798823	0.729391	0.729391	19	38	0.00279885	9606	Homo sapiens	LFNG;CCND1;ELF3;TNRC6A		R-HSA-1912413;R-HSA-1912412;R-HSA-1606682;R-HSA-1912415;R-HSA-1912409;R-HSA-9021357;R-HSA-1912410;R-HSA-1912406;R-HSA-1912368;R-HSA-1912364;R-HSA-1912367;R-HSA-1912366;R-HSA-1912363;R-HSA-1912362;R-HSA-4395227;R-HSA-1606561;R-HSA-1912416;R-HSA-9021364;R-HSA-1912355
R-HSA-1257604	PIP3 activates AKT signaling	12	319	0.022353	0.730686	0.730686	32	86	0.00633424	9606	Homo sapiens	IL1RL1;PPP2R1B;GAB1;PIK3R3;SNAI2;PTPN11;PIK3R1;FGF22;TNRC6A;FGFR1;HBEGF		R-HSA-8944650;R-HSA-8944522;R-HSA-8857925;R-HSA-2318752;R-HSA-8948621;R-HSA-8948623;R-HSA-8944706;R-HSA-8948612;R-HSA-8948569;R-HSA-8944538;R-HSA-8944026;R-HSA-6811504;R-HSA-6811454;R-HSA-8944599;R-HSA-8944104;R-HSA-8948651;R-HSA-8944684;R-HSA-8948524;R-HSA-8945709;R-HSA-8948641;R-HSA-8944483;R-HSA-8948582;R-HSA-8948583;R-HSA-114542;R-HSA-8944632;R-HSA-8948536;R-HSA-2316434;R-HSA-8944569;R-HSA-8948602;R-HSA-6811472;R-HSA-8944497;R-HSA-8948594
R-HSA-446652	Interleukin-1 family signaling	6	167	0.0117021	0.732271	0.732271	8	80	0.00589232	9606	Homo sapiens	CCDC71L;IL1RL1;PTPN11;BTRC		R-HSA-448629;R-HSA-209063;R-HSA-209125;R-HSA-9008894;R-HSA-5684250;R-HSA-448603;R-HSA-5684267;R-HSA-5684248
R-HSA-8856825	Cargo recognition for clathrin-mediated endocytosis	4	115	0.0080583	0.735568	0.735568	6	15	0.00110481	9606	Homo sapiens	COPS6;FZD4;LDLR;HBEGF		R-HSA-8866279;R-HSA-8863471;R-HSA-8866269;R-HSA-8866283;R-HSA-8863723;R-HSA-8863721
R-HSA-1638091	Heparan sulfate/heparin (HS-GAG) metabolism	3	88	0.00616635	0.73572	0.73572	22	33	0.00243058	9606	Homo sapiens	SLC35D2;SDC1;GPC4		R-HSA-2076383;R-HSA-1889981;R-HSA-9638064;R-HSA-2076508;R-HSA-1667005;R-HSA-1889978;R-HSA-2024084;R-HSA-2076371;R-HSA-744231;R-HSA-1878002;R-HSA-2024108;R-HSA-2022860;R-HSA-2022856;R-HSA-2076392;R-HSA-2022887;R-HSA-2022919;R-HSA-2024100;R-HSA-2076419;R-HSA-2076611;R-HSA-2022851;R-HSA-1678694;R-HSA-1889955
R-HSA-1296059	G protein gated Potassium channels	1	31	0.00217224	0.740306	0.740306	3	3	0.000220962	9606	Homo sapiens	GABBR2		R-HSA-1013020;R-HSA-1013013;R-HSA-1013012
R-HSA-1296041	Activation of G protein gated Potassium channels	1	31	0.00217224	0.740306	0.740306	3	3	0.000220962	9606	Homo sapiens	GABBR2		R-HSA-1013020;R-HSA-1013013;R-HSA-1013012
R-HSA-997272	Inhibition of voltage gated Ca2+ channels via Gbeta/gamma subunits	1	31	0.00217224	0.740306	0.740306	3	3	0.000220962	9606	Homo sapiens	GABBR2		R-HSA-1013020;R-HSA-1013013;R-HSA-1013012
R-HSA-203927	MicroRNA (miRNA) biogenesis	1	31	0.00217224	0.740306	0.740306	3	8	0.000589232	9606	Homo sapiens	TARBP2		R-HSA-203862;R-HSA-210805;R-HSA-2106614
R-HSA-9620244	Long-term potentiation	1	31	0.00217224	0.740306	0.740306	2	7	0.000515578	9606	Homo sapiens	NRGN		R-HSA-9618785;R-HSA-9618811
R-HSA-1482801	Acyl chain remodelling of PS	1	31	0.00217224	0.740306	0.740306	2	8	0.000589232	9606	Homo sapiens	44627		R-HSA-1482771;R-HSA-1482897
R-HSA-389599	Alpha-oxidation of phytanate	1	31	0.00217224	0.740306	0.740306	1	8	0.000589232	9606	Homo sapiens	SLC25A17		R-HSA-389652
R-HSA-2474795	Diseases associated with visual transduction	1	31	0.00217224	0.740306	0.740306	2	17	0.00125212	9606	Homo sapiens	RBP4		R-HSA-2466828;R-HSA-2453818
R-HSA-9675143	Diseases of the neuronal system	1	31	0.00217224	0.740306	0.740306	2	17	0.00125212	9606	Homo sapiens	RBP4		R-HSA-2466828;R-HSA-2453818
R-HSA-389887	Beta-oxidation of pristanoyl-CoA	1	31	0.00217224	0.740306	0.740306	1	11	0.000810194	9606	Homo sapiens	CROT		R-HSA-390281
R-HSA-2453864	Retinoid cycle disease events	1	31	0.00217224	0.740306	0.740306	1	16	0.00117846	9606	Homo sapiens	RBP4		R-HSA-2453818
R-HSA-1912408	Pre-NOTCH Transcription and Translation	3	89	0.00623642	0.742602	0.742602	18	28	0.00206231	9606	Homo sapiens	CCND1;ELF3;TNRC6A		R-HSA-1912413;R-HSA-1912412;R-HSA-1606682;R-HSA-1912415;R-HSA-1912409;R-HSA-9021357;R-HSA-1912410;R-HSA-1912406;R-HSA-1912368;R-HSA-1912364;R-HSA-1912367;R-HSA-1912366;R-HSA-1912363;R-HSA-1912362;R-HSA-4395227;R-HSA-1606561;R-HSA-1912416;R-HSA-9021364
R-HSA-432722	Golgi Associated Vesicle Biogenesis	2	61	0.0042744	0.742809	0.742809	3	7	0.000515578	9606	Homo sapiens	ARF3;DNAJC6		R-HSA-421831;R-HSA-421836;R-HSA-421833
R-HSA-9609507	Protein localization	6	170	0.0119123	0.747436	0.747436	14	53	0.00390366	9606	Homo sapiens	FIS1;CYB5A;SLC25A17;TOMM40;SERP1;CROT		R-HSA-1268022;R-HSA-1268025;R-HSA-9603775;R-HSA-9603804;R-HSA-9609917;R-HSA-1299484;R-HSA-9609921;R-HSA-9609860;R-HSA-9610442;R-HSA-9033233;R-HSA-9609899;R-HSA-9603784;R-HSA-9033235;R-HSA-9033236
R-HSA-525793	Myogenesis	1	32	0.00224231	0.751371	0.751371	5	14	0.00103116	9606	Homo sapiens	MAPK14		R-HSA-448951;R-HSA-448948;R-HSA-448958;R-HSA-448957;R-HSA-448955
R-HSA-5357769	Caspase activation via extrinsic apoptotic signalling pathway	1	32	0.00224231	0.751371	0.751371	4	17	0.00125212	9606	Homo sapiens	CASP3		R-HSA-418852;R-HSA-418846;R-HSA-418845;R-HSA-373705
R-HSA-1855183	Synthesis of IP2, IP, and Ins in the cytosol	1	32	0.00224231	0.751371	0.751371	3	14	0.00103116	9606	Homo sapiens	IMPA1		R-HSA-1855210;R-HSA-1855211;R-HSA-1855154
R-HSA-70635	Urea cycle	1	32	0.00224231	0.751371	0.751371	1	8	0.000589232	9606	Homo sapiens	ORC1		R-HSA-70634
R-HSA-210500	Glutamate Neurotransmitter Release Cycle	1	32	0.00224231	0.751371	0.751371	1	8	0.000589232	9606	Homo sapiens	ARL6IP5		R-HSA-210404
R-HSA-8878159	Transcriptional regulation by RUNX3	4	118	0.00826852	0.753458	0.753458	19	47	0.00346174	9606	Homo sapiens	CBFB;CCND1;SMURF2		R-HSA-8951977;R-HSA-8951951;R-HSA-8865454;R-HSA-8952419;R-HSA-8952069;R-HSA-8952101;R-HSA-8951910;R-HSA-8952058;R-HSA-8952442;R-HSA-8949276;R-HSA-8952062;R-HSA-8951966;R-HSA-8949343;R-HSA-8952081;R-HSA-8951442;R-HSA-8951443;R-HSA-8949301;R-HSA-8951926;R-HSA-8949335
R-HSA-73863	RNA Polymerase I Transcription Termination	1	33	0.00231238	0.761965	0.761965	3	4	0.000294616	9606	Homo sapiens	ERCC2		R-HSA-74993;R-HSA-74992;R-HSA-74994
R-HSA-75109	Triglyceride biosynthesis	1	33	0.00231238	0.761965	0.761965	1	7	0.000515578	9606	Homo sapiens	LPIN1		R-HSA-75899
R-HSA-1483213	Synthesis of PE	1	33	0.00231238	0.761965	0.761965	1	9	0.000662886	9606	Homo sapiens	LPIN1		R-HSA-1483203
R-HSA-9018679	Biosynthesis of EPA-derived SPMs	1	33	0.00231238	0.761965	0.761965	1	17	0.00125212	9606	Homo sapiens	HPGD		R-HSA-9023968
R-HSA-2565942	Regulation of PLK1 Activity at G2/M Transition	3	92	0.00644664	0.762392	0.762392	6	12	0.000883848	9606	Homo sapiens	DLC1;BTRC;AJUBA		R-HSA-3000335;R-HSA-3000319;R-HSA-2574845;R-HSA-3000310;R-HSA-3000339;R-HSA-2574840
R-HSA-453276	Regulation of mitotic cell cycle	3	92	0.00644664	0.762392	0.762392	11	40	0.00294616	9606	Homo sapiens	CCNA1;BTRC;SKP2		R-HSA-188371;R-HSA-174209;R-HSA-9686980;R-HSA-174203;R-HSA-174171;R-HSA-9686969;R-HSA-174104;R-HSA-188191;R-HSA-174159;R-HSA-174255;R-HSA-174079
R-HSA-174143	APC/C-mediated degradation of cell cycle proteins	3	92	0.00644664	0.762392	0.762392	11	40	0.00294616	9606	Homo sapiens	CCNA1;BTRC;SKP2		R-HSA-188371;R-HSA-174209;R-HSA-9686980;R-HSA-174203;R-HSA-174171;R-HSA-9686969;R-HSA-174104;R-HSA-188191;R-HSA-174159;R-HSA-174255;R-HSA-174079
R-HSA-1500620	Meiosis	3	92	0.00644664	0.762392	0.762392	4	15	0.00110481	9606	Homo sapiens	ACD;RAD51;DMC1;TPP1		R-HSA-912408;R-HSA-912458;R-HSA-912503;R-HSA-912496
R-HSA-73894	DNA Repair	14	380	0.0266274	0.768399	0.768399	131	337	0.0248214	9606	Homo sapiens	FANCI;KDM4A;TIPIN;ACD;RMI2;PCNA;RFC2;RAD23A;CCNA1;COPS6;RAD51;POLE2;ERCC2;TPP1		R-HSA-5655892;R-HSA-5656148;R-HSA-9684118;R-HSA-5653840;R-HSA-5656158;R-HSA-5685341;R-HSA-5651805;R-HSA-6786155;R-HSA-6786166;R-HSA-6782069;R-HSA-5685838;R-HSA-5653838;R-HSA-110363;R-HSA-6786171;R-HSA-6781818;R-HSA-110364;R-HSA-110368;R-HSA-5690996;R-HSA-110371;R-HSA-5690997;R-HSA-5686642;R-HSA-5684081;R-HSA-5686398;R-HSA-5691006;R-HSA-5693564;R-HSA-5691004;R-HSA-5691000;R-HSA-9629372;R-HSA-5693561;R-HSA-5691001;R-HSA-9629373;R-HSA-6790487;R-HSA-5693542;R-HSA-5690213;R-HSA-5693539;R-HSA-6785361;R-HSA-5651809;R-HSA-5690990;R-HSA-5690991;R-HSA-5690988;R-HSA-5653780;R-HSA-5685011;R-HSA-6788385;R-HSA-5358619;R-HSA-5653786;R-HSA-5655835;R-HSA-5651992;R-HSA-6788392;R-HSA-5653766;R-HSA-6790454;R-HSA-6782004;R-HSA-5689861;R-HSA-5358597;R-HSA-5358599;R-HSA-6785342;R-HSA-5653770;R-HSA-6785594;R-HSA-6782211;R-HSA-5682992;R-HSA-6782208;R-HSA-5652005;R-HSA-6782227;R-HSA-6782224;R-HSA-6782234;R-HSA-5652009;R-HSA-5656105;R-HSA-5358545;R-HSA-5686483;R-HSA-5686469;R-HSA-5682629;R-HSA-9629195;R-HSA-6782204;R-HSA-5654989;R-HSA-5654986;R-HSA-5654985;R-HSA-6785732;R-HSA-6785986;R-HSA-5653756;R-HSA-9629497;R-HSA-5653754;R-HSA-9629216;R-HSA-5689317;R-HSA-5685985;R-HSA-6782943;R-HSA-5685230;R-HSA-9629483;R-HSA-5685994;R-HSA-5684887;R-HSA-5693589;R-HSA-5684882;R-HSA-5693584;R-HSA-5696670;R-HSA-5682588;R-HSA-5655965;R-HSA-6781867;R-HSA-5682586;R-HSA-5696664;R-HSA-5693593;R-HSA-5683077;R-HSA-6782131;R-HSA-5684096;R-HSA-5686657;R-HSA-5696655;R-HSA-6782141;R-HSA-5693580;R-HSA-5686410;R-HSA-6782138;R-HSA-5684875;R-HSA-5652151;R-HSA-5358512;R-HSA-5693620;R-HSA-110307;R-HSA-110308;R-HSA-110311;R-HSA-5358519;R-HSA-6781824;R-HSA-5358518;R-HSA-110317;R-HSA-110316;R-HSA-6781833;R-HSA-110319;R-HSA-5655481;R-HSA-5682598;R-HSA-5685156;R-HSA-6781840;R-HSA-5682607;R-HSA-5682863;R-HSA-5655466;R-HSA-5682858;R-HSA-5686440;R-HSA-5358510
R-HSA-71387	Metabolism of carbohydrates	17	456	0.0319529	0.770628	0.770628	52	243	0.0178979	9606	Homo sapiens	PYGB;SLC37A2;LUM;SLC35D2;SAT1;GNS;PGM2L1;FUT3;GNPDA1;B3GNT7;PPP2R1B;SDC1;CHSY3;GPC4;PFKP		R-HSA-2046239;R-HSA-9603986;R-HSA-1971487;R-HSA-70272;R-HSA-1638032;R-HSA-2024084;R-HSA-2046222;R-HSA-3257122;R-HSA-6799604;R-HSA-2022919;R-HSA-70427;R-HSA-2076419;R-HSA-9605644;R-HSA-9605682;R-HSA-1889981;R-HSA-9638064;R-HSA-1667005;R-HSA-163750;R-HSA-427555;R-HSA-1889978;R-HSA-2046265;R-HSA-744231;R-HSA-2024108;R-HSA-2024100;R-HSA-1971491;R-HSA-1889955;R-HSA-2076383;R-HSA-2046175;R-HSA-70467;R-HSA-2076508;R-HSA-2046298;R-HSA-2076371;R-HSA-2022860;R-HSA-2046285;R-HSA-2022856;R-HSA-71515;R-HSA-1793217;R-HSA-2076611;R-HSA-2022851;R-HSA-453337;R-HSA-2025724;R-HSA-453346;R-HSA-2025723;R-HSA-453358;R-HSA-453356;R-HSA-1878002;R-HSA-2076392;R-HSA-8955760;R-HSA-2022887;R-HSA-2046180;R-HSA-9605609;R-HSA-1678694
R-HSA-9619483	Activation of AMPK downstream of NMDARs	1	34	0.00238245	0.772108	0.772108	3	3	0.000220962	9606	Homo sapiens	PRKAB2		R-HSA-9619542;R-HSA-9619478;R-HSA-9619515
R-HSA-171306	Packaging Of Telomere Ends	1	34	0.00238245	0.772108	0.772108	2	2	0.000147308	9606	Homo sapiens	ACD;TPP1		R-HSA-181450;R-HSA-176700
R-HSA-8940973	RUNX2 regulates osteoblast differentiation	1	34	0.00238245	0.772108	0.772108	7	24	0.0017677	9606	Homo sapiens	CBFB		R-HSA-8937864;R-HSA-9009208;R-HSA-8939852;R-HSA-9008877;R-HSA-8877922;R-HSA-8937869;R-HSA-8939870
R-HSA-5654732	Negative regulation of FGFR3 signaling	1	34	0.00238245	0.772108	0.772108	3	14	0.00103116	9606	Homo sapiens	PTPN11		R-HSA-5654679;R-HSA-1549564;R-HSA-5654730
R-HSA-5620971	Pyroptosis	1	34	0.00238245	0.772108	0.772108	4	23	0.00169404	9606	Homo sapiens	CASP3		R-HSA-9710101;R-HSA-9647632;R-HSA-9647680;R-HSA-9686088
R-HSA-380994	ATF4 activates genes in response to endoplasmic reticulum stress	1	34	0.00238245	0.772108	0.772108	1	7	0.000515578	9606	Homo sapiens	ATF6B		R-HSA-1791107
R-HSA-73614	Pyrimidine salvage	1	34	0.00238245	0.772108	0.772108	1	10	0.00073654	9606	Homo sapiens	DCK		R-HSA-73598
R-HSA-2132295	MHC class II antigen presentation	5	149	0.0104408	0.774789	0.774789	3	26	0.001915	9606	Homo sapiens	ARF3;DYNC1LI2;DLC1;DYNLL2;CAP2		R-HSA-2213248;R-HSA-8951498;R-HSA-2130619
R-HSA-4608870	Asymmetric localization of PCP proteins	2	66	0.00462476	0.780849	0.780849	4	7	0.000515578	9606	Homo sapiens	SMURF2;FZD4		R-HSA-4608854;R-HSA-4608852;R-HSA-5099886;R-HSA-4608825
R-HSA-917729	Endosomal Sorting Complex Required For Transport (ESCRT)	1	35	0.00245253	0.78182	0.78182	1	4	0.000294616	9606	Homo sapiens	VPS4B		R-HSA-917693
R-HSA-5654733	Negative regulation of FGFR4 signaling	1	35	0.00245253	0.78182	0.78182	3	14	0.00103116	9606	Homo sapiens	PTPN11		R-HSA-5654734;R-HSA-5654684;R-HSA-1549564
R-HSA-9674555	Signaling by CSF3 (G-CSF)	1	35	0.00245253	0.78182	0.78182	2	21	0.00154673	9606	Homo sapiens	PTPN11		R-HSA-9674816;R-HSA-9674808
R-HSA-199220	Vitamin B5 (pantothenate) metabolism	1	35	0.00245253	0.78182	0.78182	1	12	0.000883848	9606	Homo sapiens	PANK1		R-HSA-199203
R-HSA-1592389	Activation of Matrix Metalloproteinases	1	35	0.00245253	0.78182	0.78182	2	27	0.00198866	9606	Homo sapiens	MMP25		R-HSA-1605825;R-HSA-1602466
R-HSA-438064	Post NMDA receptor activation events	3	96	0.00672693	0.786839	0.786839	6	39	0.0028725	9606	Homo sapiens	PRKAB2;HRAS;NRGN		R-HSA-9618785;R-HSA-9619542;R-HSA-9619478;R-HSA-9619515;R-HSA-9618811;R-HSA-442732
R-HSA-112043	PLC beta mediated events	2	67	0.00469484	0.787838	0.787838	5	32	0.00235693	9606	Homo sapiens	GNA11;ITPR2		R-HSA-169683;R-HSA-169680;R-HSA-112037;R-HSA-111879;R-HSA-111870
R-HSA-421270	Cell-cell junction organization	2	67	0.00469484	0.787838	0.787838	1	21	0.00154673	9606	Homo sapiens	CLDN11;CLDN12		R-HSA-420019
R-HSA-380972	Energy dependent regulation of mTOR by LKB1-AMPK	1	36	0.0025226	0.791118	0.791118	5	7	0.000515578	9606	Homo sapiens	PRKAB2		R-HSA-380949;R-HSA-447074;R-HSA-200421;R-HSA-380930;R-HSA-380927
R-HSA-9706574	RHOBTB GTPase Cycle	1	36	0.0025226	0.791118	0.791118	1	4	0.000294616	9606	Homo sapiens	CRABP2		R-HSA-9018778
R-HSA-456926	Thrombin signalling through proteinase activated receptors (PARs)	1	36	0.0025226	0.791118	0.791118	3	15	0.00110481	9606	Homo sapiens	GNA11		R-HSA-396996;R-HSA-397835;R-HSA-114558
R-HSA-8863795	Downregulation of ERBB2 signaling	1	36	0.0025226	0.791118	0.791118	2	14	0.00103116	9606	Homo sapiens	HBEGF		R-HSA-1963563;R-HSA-8863804
R-HSA-9694548	Maturation of spike protein	1	36	0.0025226	0.791118	0.791118	1	11	0.000810194	9606	Homo sapiens	MAGT1		R-HSA-9694793
R-HSA-5223345	Miscellaneous transport and binding events	1	36	0.0025226	0.791118	0.791118	1	13	0.000957502	9606	Homo sapiens	MAGT1		R-HSA-5339538
R-HSA-2206281	Mucopolysaccharidoses	1	36	0.0025226	0.791118	0.791118	1	22	0.00162039	9606	Homo sapiens	GNS		R-HSA-2263495
R-HSA-5628897	TP53 Regulates Metabolic Genes	4	126	0.00882909	0.796598	0.796598	7	34	0.00250424	9606	Homo sapiens	PRKAB2;SESN2;TNRC6A		R-HSA-5629189;R-HSA-5631941;R-HSA-2318752;R-HSA-2321904;R-HSA-5629187;R-HSA-5631903;R-HSA-380927
R-HSA-8980692	RHOA GTPase cycle	5	154	0.0107911	0.798369	0.798369	3	6	0.000441924	9606	Homo sapiens	DLC1;ARHGAP18;PIK3R1;KALRN;LBR		R-HSA-9013004;R-HSA-8980691;R-HSA-8981637
R-HSA-8878171	Transcriptional regulation by RUNX1	9	261	0.0182888	0.79922	0.79922	121	132	0.00972232	9606	Homo sapiens	PRMT6;SMARCD1;OCLN;CDK6;CBFB;CCND1;PTPN11;TNRC6A		R-HSA-8936584;R-HSA-8937097;R-HSA-8931981;R-HSA-8938382;R-HSA-8936068;R-HSA-8877192;R-HSA-8956568;R-HSA-8937113;R-HSA-8937118;R-HSA-8938389;R-HSA-8936599;R-HSA-8936616;R-HSA-8956586;R-HSA-8936621;R-HSA-8937134;R-HSA-8938158;R-HSA-8955822;R-HSA-8936608;R-HSA-8938913;R-HSA-8877485;R-HSA-8938150;R-HSA-8935864;R-HSA-8877493;R-HSA-8938938;R-HSA-8877490;R-HSA-8938174;R-HSA-8938930;R-HSA-8936628;R-HSA-8932020;R-HSA-8932021;R-HSA-8938440;R-HSA-8938176;R-HSA-8956608;R-HSA-8932033;R-HSA-8932037;R-HSA-8865482;R-HSA-8938951;R-HSA-8938201;R-HSA-8865491;R-HSA-8956639;R-HSA-8938965;R-HSA-8865498;R-HSA-8938199;R-HSA-8938217;R-HSA-8878054;R-HSA-8956649;R-HSA-8938987;R-HSA-8932076;R-HSA-8956652;R-HSA-8955885;R-HSA-8878050;R-HSA-8865505;R-HSA-8938981;R-HSA-8878056;R-HSA-8935930;R-HSA-8932084;R-HSA-8938228;R-HSA-8955893;R-HSA-8938487;R-HSA-8938231;R-HSA-8938507;R-HSA-8938251;R-HSA-8865547;R-HSA-8865546;R-HSA-8937989;R-HSA-8935960;R-HSA-8936989;R-HSA-8937744;R-HSA-8936979;R-HSA-8877338;R-HSA-8877348;R-HSA-8935980;R-HSA-8877345;R-HSA-8939054;R-HSA-8934688;R-HSA-8936481;R-HSA-8934690;R-HSA-8936995;R-HSA-8935972;R-HSA-8938022;R-HSA-8865320;R-HSA-8937767;R-HSA-8937016;R-HSA-8877879;R-HSA-8939066;R-HSA-8935740;R-HSA-8937022;R-HSA-8877360;R-HSA-8935730;R-HSA-8938034;R-HSA-8935731;R-HSA-8877884;R-HSA-8935988;R-HSA-8935732;R-HSA-8877369;R-HSA-8939082;R-HSA-8937037;R-HSA-8934735;R-HSA-8938063;R-HSA-8936000;R-HSA-8877391;R-HSA-8938053;R-HSA-8877385;R-HSA-8936007;R-HSA-8938328;R-HSA-8937050;R-HSA-8877396;R-HSA-8939088;R-HSA-8877404;R-HSA-8935766;R-HSA-8934742;R-HSA-9006422;R-HSA-8935785;R-HSA-8877414;R-HSA-8938338;R-HSA-8877421;R-HSA-8955748;R-HSA-8938853;R-HSA-8939129;R-HSA-8936058;R-HSA-8938867
R-HSA-182971	EGFR downregulation	1	37	0.00259267	0.800021	0.800021	18	22	0.00162039	9606	Homo sapiens	HBEGF		R-HSA-8867047;R-HSA-183072;R-HSA-8867044;R-HSA-8867041;R-HSA-182986;R-HSA-183051;R-HSA-8951490;R-HSA-182990;R-HSA-183055;R-HSA-183084;R-HSA-183058;R-HSA-182994;R-HSA-183089;R-HSA-182993;R-HSA-183002;R-HSA-183067;R-HSA-182969;R-HSA-183036
R-HSA-162588	Budding and maturation of HIV virion	1	37	0.00259267	0.800021	0.800021	2	4	0.000294616	9606	Homo sapiens	VPS4B		R-HSA-3159232;R-HSA-3159227
R-HSA-113418	Formation of the Early Elongation Complex	1	37	0.00259267	0.800021	0.800021	1	3	0.000220962	9606	Homo sapiens	ERCC2		R-HSA-112383
R-HSA-167158	Formation of the HIV-1 Early Elongation Complex	1	37	0.00259267	0.800021	0.800021	1	5	0.00036827	9606	Homo sapiens	ERCC2		R-HSA-167072
R-HSA-1474151	Tetrahydrobiopterin (BH4) synthesis, recycling, salvage and regulation	1	37	0.00259267	0.800021	0.800021	2	16	0.00117846	9606	Homo sapiens	PTS		R-HSA-1475422;R-HSA-1474184
R-HSA-203615	eNOS activation	1	37	0.00259267	0.800021	0.800021	1	20	0.00147308	9606	Homo sapiens	DDAH1		R-HSA-5693373
R-HSA-8956321	Nucleotide salvage	2	69	0.00483498	0.80123	0.80123	3	22	0.00162039	9606	Homo sapiens	AMD1;DCK		R-HSA-109671;R-HSA-76590;R-HSA-73598
R-HSA-352230	Amino acid transport across the plasma membrane	2	69	0.00483498	0.80123	0.80123	2	36	0.00265154	9606	Homo sapiens	SLC6A6;SAT1		R-HSA-352119;R-HSA-351987
R-HSA-4420097	VEGFA-VEGFR2 Pathway	4	127	0.00889917	0.801538	0.801538	8	79	0.00581866	9606	Homo sapiens	ITPR2;PIK3R1;MAPK14;HRAS		R-HSA-169683;R-HSA-5218845;R-HSA-169680;R-HSA-5357479;R-HSA-187688;R-HSA-5218804;R-HSA-5218852;R-HSA-5218819
R-HSA-9006925	Intracellular signaling by second messengers	13	366	0.0256464	0.803666	0.803666	34	114	0.00839655	9606	Homo sapiens	IL1RL1;PPP2R1B;GAB1;PIK3R3;ITPR2;SNAI2;PTPN11;PIK3R1;TNRC6A;FGF22;HBEGF;FGFR1		R-HSA-8944650;R-HSA-8944522;R-HSA-8857925;R-HSA-2318752;R-HSA-8948621;R-HSA-8948623;R-HSA-8944706;R-HSA-8948612;R-HSA-8948569;R-HSA-169683;R-HSA-8944538;R-HSA-8944026;R-HSA-169680;R-HSA-6811504;R-HSA-6811454;R-HSA-8944599;R-HSA-8944104;R-HSA-8948651;R-HSA-8944684;R-HSA-8948524;R-HSA-8945709;R-HSA-8948641;R-HSA-8944483;R-HSA-8948582;R-HSA-8948583;R-HSA-114542;R-HSA-8944632;R-HSA-8948536;R-HSA-2316434;R-HSA-8944569;R-HSA-8948602;R-HSA-6811472;R-HSA-8944497;R-HSA-8948594
R-HSA-4086400	PCP/CE pathway	3	99	0.00693715	0.803778	0.803778	10	24	0.0017677	9606	Homo sapiens	SMURF2;FZD4;PFN2		R-HSA-4608854;R-HSA-4608852;R-HSA-5099886;R-HSA-5138459;R-HSA-5099899;R-HSA-3965450;R-HSA-5138441;R-HSA-5138432;R-HSA-4608825;R-HSA-5138433
R-HSA-5619084	ABC transporter disorders	3	99	0.00693715	0.803778	0.803778	4	22	0.00162039	9606	Homo sapiens	ABCA1;ABCG1		R-HSA-5682111;R-HSA-5679101;R-HSA-5683672;R-HSA-5679145
R-HSA-1592230	Mitochondrial biogenesis	4	128	0.00896924	0.80638	0.80638	5	36	0.00265154	9606	Homo sapiens	GLUD1;PRKAB2;TBL1X;MAPK14		R-HSA-1592233;R-HSA-5688276;R-HSA-1592238;R-HSA-5688289;R-HSA-1592244
R-HSA-69580	p53-Dependent G1/S DNA damage checkpoint	2	70	0.00490505	0.80764	0.80764	2	22	0.00162039	9606	Homo sapiens	CCNA1;CCNE2		R-HSA-69562;R-HSA-187934
R-HSA-69563	p53-Dependent G1 DNA Damage Response	2	70	0.00490505	0.80764	0.80764	2	22	0.00162039	9606	Homo sapiens	CCNA1;CCNE2		R-HSA-69562;R-HSA-187934
R-HSA-1296065	Inwardly rectifying K+ channels	1	38	0.00266274	0.808545	0.808545	3	7	0.000515578	9606	Homo sapiens	GABBR2		R-HSA-1013020;R-HSA-1013013;R-HSA-1013012
R-HSA-2129379	Molecules associated with elastic fibres	1	38	0.00266274	0.808545	0.808545	1	10	0.00073654	9606	Homo sapiens	FN1		R-HSA-2537665
R-HSA-5668599	RHO GTPases Activate NADPH Oxidases	1	38	0.00266274	0.808545	0.808545	1	14	0.00103116	9606	Homo sapiens	MAPK14		R-HSA-9626880
R-HSA-8986944	Transcriptional Regulation by MECP2	3	100	0.00700722	0.809167	0.809167	8	77	0.00567136	9606	Homo sapiens	TBL1X;LBR;TNRC6A		R-HSA-9615570;R-HSA-9615554;R-HSA-9615571;R-HSA-8986939;R-HSA-9021183;R-HSA-9021182;R-HSA-9018594;R-HSA-9615501
R-HSA-72163	mRNA Splicing - Major Pathway	6	185	0.0129634	0.813942	0.813942	9	9	0.000662886	9606	Homo sapiens	SART1;HNRNPUL1;CRABP2;U2AF2;TXNL4A;LSM4		R-HSA-72160;R-HSA-72130;R-HSA-72231;R-HSA-156661;R-HSA-72139;R-HSA-72107;R-HSA-72124;R-HSA-72127;R-HSA-72143
R-HSA-354192	Integrin signaling	1	39	0.00273281	0.816706	0.816706	15	24	0.0017677	9606	Homo sapiens	FN1		R-HSA-354149;R-HSA-429415;R-HSA-354087;R-HSA-372705;R-HSA-429441;R-HSA-377644;R-HSA-354124;R-HSA-377641;R-HSA-377640;R-HSA-377643;R-HSA-354165;R-HSA-372693;R-HSA-354066;R-HSA-354073;R-HSA-372697
R-HSA-9013424	RHOV GTPase cycle	1	39	0.00273281	0.816706	0.816706	1	2	0.000147308	9606	Homo sapiens	PIK3R1		R-HSA-9018794
R-HSA-9037629	Lewis blood group biosynthesis	1	39	0.00273281	0.816706	0.816706	4	13	0.000957502	9606	Homo sapiens	FUT3		R-HSA-9605682;R-HSA-9603986;R-HSA-9605609;R-HSA-9605644
R-HSA-110330	Recognition and association of DNA glycosylase with site containing an affected purine	1	39	0.00273281	0.816706	0.816706	2	10	0.00073654	9606	Homo sapiens	ACD;TPP1		R-HSA-9629195;R-HSA-9629373
R-HSA-442742	CREB1 phosphorylation through NMDA receptor-mediated activation of RAS signaling	1	39	0.00273281	0.816706	0.816706	1	7	0.000515578	9606	Homo sapiens	HRAS		R-HSA-442732
R-HSA-76002	Platelet activation, signaling and aggregation	10	293	0.0205311	0.818322	0.818322	37	116	0.00854386	9606	Homo sapiens	GNA11;SERPINE1;FN1;PIK3R3;ITPR2;PTPN11;PIK3R1;MAPK14;PFN2;RHOB		R-HSA-396996;R-HSA-429441;R-HSA-428750;R-HSA-354124;R-HSA-428941;R-HSA-428749;R-HSA-139854;R-HSA-443402;R-HSA-397835;R-HSA-372693;R-HSA-482775;R-HSA-418581;R-HSA-418579;R-HSA-453200;R-HSA-428752;R-HSA-418576;R-HSA-5684801;R-HSA-354066;R-HSA-354073;R-HSA-372697;R-HSA-5684169;R-HSA-354149;R-HSA-429415;R-HSA-354087;R-HSA-372705;R-HSA-428961;R-HSA-139941;R-HSA-481007;R-HSA-377644;R-HSA-377641;R-HSA-437162;R-HSA-377640;R-HSA-377643;R-HSA-354165;R-HSA-442291;R-HSA-437118;R-HSA-114558
R-HSA-69615	G1/S DNA Damage Checkpoints	2	72	0.0050452	0.819911	0.819911	2	26	0.001915	9606	Homo sapiens	CCNA1;CCNE2		R-HSA-69562;R-HSA-187934
R-HSA-9013148	CDC42 GTPase cycle	5	159	0.0111415	0.819965	0.819965	3	6	0.000441924	9606	Homo sapiens	DOCK10;DLC1;ARHGEF16;PIK3R1;LBR		R-HSA-9013161;R-HSA-9692809;R-HSA-9013159
R-HSA-114508	Effects of PIP2 hydrolysis	1	40	0.00280289	0.82452	0.82452	2	9	0.000662886	9606	Homo sapiens	ITPR2		R-HSA-139941;R-HSA-139854
R-HSA-1482788	Acyl chain remodelling of PC	1	40	0.00280289	0.82452	0.82452	2	9	0.000662886	9606	Homo sapiens	44627		R-HSA-1482862;R-HSA-1482856
R-HSA-168638	NOD1/2 Signaling Pathway	1	40	0.00280289	0.82452	0.82452	1	18	0.00132577	9606	Homo sapiens	MAPK14		R-HSA-1247960
R-HSA-168898	Toll-like Receptor Cascades	6	188	0.0131736	0.825442	0.825442	11	185	0.013626	9606	Homo sapiens	CCDC71L;DUSP4;PPP2R1B;PTPN11;BTRC;MAPK14		R-HSA-199959;R-HSA-203797;R-HSA-168053;R-HSA-450257;R-HSA-450222;R-HSA-450333;R-HSA-5684250;R-HSA-166271;R-HSA-5684267;R-HSA-5684248;R-HSA-198669
R-HSA-112040	G-protein mediated events	2	73	0.00511527	0.82578	0.82578	5	41	0.00301981	9606	Homo sapiens	GNA11;ITPR2		R-HSA-169683;R-HSA-169680;R-HSA-112037;R-HSA-111879;R-HSA-111870
R-HSA-913709	O-linked glycosylation of mucins	2	73	0.00511527	0.82578	0.82578	2	17	0.00125212	9606	Homo sapiens	B3GNT7;GALNT1		R-HSA-913675;R-HSA-914010
R-HSA-9694635	Translation of Structural Proteins	2	73	0.00511527	0.82578	0.82578	2	43	0.00316712	9606	Homo sapiens	GALNT1;MAGT1		R-HSA-9694438;R-HSA-9694793
R-HSA-201681	TCF dependent signaling in response to WNT	7	216	0.0151356	0.828054	0.828054	17	71	0.00522943	9606	Homo sapiens	AMER1;TLE4;SMURF2;PPP2R1B;FZD4;KREMEN1;BTRC		R-HSA-3769401;R-HSA-4641253;R-HSA-3299569;R-HSA-3361751;R-HSA-4641249;R-HSA-3601585;R-HSA-4641134;R-HSA-1458875;R-HSA-3322431;R-HSA-4641256;R-HSA-3322429;R-HSA-4641129;R-HSA-3322434;R-HSA-4641236;R-HSA-201685;R-HSA-3364042;R-HSA-5368586
R-HSA-163841	Gamma carboxylation, hypusine formation and arylsulfatase activation	2	74	0.00518534	0.831476	0.831476	2	40	0.00294616	9606	Homo sapiens	ICMT;ARSK		R-HSA-1614362;R-HSA-6788650
R-HSA-6814122	Cooperation of PDCL (PhLP1) and TRiC/CCT in G-protein beta folding	1	41	0.00287296	0.832001	0.832001	1	11	0.000810194	9606	Homo sapiens	GNA11		R-HSA-8850560
R-HSA-2393930	Phosphate bond hydrolysis by NUDT proteins	1	41	0.00287296	0.832001	0.832001	1	17	0.00125212	9606	Homo sapiens	ADPRM		R-HSA-5696049
R-HSA-202131	Metabolism of nitric oxide: NOS3 activation and regulation	1	41	0.00287296	0.832001	0.832001	1	26	0.001915	9606	Homo sapiens	DDAH1		R-HSA-5693373
R-HSA-425366	Transport of bile salts and organic acids, metal ions and amine compounds	5	163	0.0114218	0.83587	0.83587	4	67	0.00493482	9606	Homo sapiens	SLC6A6;SLC31A1;SLC39A6;SLC39A1		R-HSA-442422;R-HSA-437300;R-HSA-351987;R-HSA-442317
R-HSA-69017	CDK-mediated phosphorylation and removal of Cdc6	2	75	0.00525541	0.837004	0.837004	1	4	0.000294616	9606	Homo sapiens	CCNA1;CCNE2		R-HSA-69005
R-HSA-202430	Translocation of ZAP-70 to Immunological synapse	1	42	0.00294303	0.839164	0.839164	4	4	0.000294616	9606	Homo sapiens	TRBC1		R-HSA-8855381;R-HSA-202168;R-HSA-202344;R-HSA-202174
R-HSA-1482839	Acyl chain remodelling of PE	1	42	0.00294303	0.839164	0.839164	2	9	0.000662886	9606	Homo sapiens	44627		R-HSA-1482884;R-HSA-1482828
R-HSA-381042	PERK regulates gene expression	1	42	0.00294303	0.839164	0.839164	1	11	0.000810194	9606	Homo sapiens	ATF6B		R-HSA-1791107
R-HSA-110328	Recognition and association of DNA glycosylase with site containing an affected pyrimidine	1	42	0.00294303	0.839164	0.839164	1	21	0.00154673	9606	Homo sapiens	ACD;TPP1		R-HSA-9629372
R-HSA-109581	Apoptosis	6	192	0.0134539	0.839888	0.839888	45	141	0.0103852	9606	Homo sapiens	OCLN;PPP1R13B;DLC1;CASP3;HMGB2;DYNLL2		R-HSA-351877;R-HSA-201603;R-HSA-202947;R-HSA-211651;R-HSA-351876;R-HSA-114306;R-HSA-139908;R-HSA-201611;R-HSA-201608;R-HSA-212552;R-HSA-139913;R-HSA-373705;R-HSA-139918;R-HSA-114252;R-HSA-4331340;R-HSA-211219;R-HSA-202960;R-HSA-202967;R-HSA-201622;R-HSA-202966;R-HSA-351901;R-HSA-418846;R-HSA-266204;R-HSA-202969;R-HSA-418845;R-HSA-201631;R-HSA-201630;R-HSA-201629;R-HSA-201628;R-HSA-418852;R-HSA-201639;R-HSA-202917;R-HSA-201636;R-HSA-201640;R-HSA-351913;R-HSA-351849;R-HSA-211247;R-HSA-211186;R-HSA-114419;R-HSA-9627104;R-HSA-211190;R-HSA-201595;R-HSA-202939;R-HSA-351871;R-HSA-350651
R-HSA-8957322	Metabolism of steroids	11	328	0.0229837	0.843331	0.843331	14	244	0.0179716	9606	Homo sapiens	STARD4;HMGCS1;INSIG1;OSBPL2;HMGCR;TBL1X;LBR		R-HSA-1655833;R-HSA-2426150;R-HSA-194698;R-HSA-1655826;R-HSA-194674;R-HSA-1655848;R-HSA-1655850;R-HSA-8867667;R-HSA-2426162;R-HSA-2317531;R-HSA-2317530;R-HSA-191323;R-HSA-191352;R-HSA-196126
R-HSA-9696273	RND1 GTPase cycle	1	43	0.0030131	0.846022	0.846022	1	2	0.000147308	9606	Homo sapiens	PIK3R1		R-HSA-9696271
R-HSA-8941326	RUNX2 regulates bone development	1	43	0.0030131	0.846022	0.846022	12	32	0.00235693	9606	Homo sapiens	CBFB		R-HSA-8878023;R-HSA-8937864;R-HSA-9009208;R-HSA-8877941;R-HSA-8939852;R-HSA-9008877;R-HSA-8877922;R-HSA-8937869;R-HSA-8939870;R-HSA-8878257;R-HSA-8878013;R-HSA-8878266
R-HSA-1839126	FGFR2 mutant receptor activation	1	43	0.0030131	0.846022	0.846022	4	18	0.00132577	9606	Homo sapiens	FGF22		R-HSA-2077421;R-HSA-2033474;R-HSA-2077424;R-HSA-2033488
R-HSA-3371511	HSF1 activation	1	43	0.0030131	0.846022	0.846022	1	7	0.000515578	9606	Homo sapiens	SERPINH1		R-HSA-4793819
R-HSA-201556	Signaling by ALK	1	43	0.0030131	0.846022	0.846022	2	40	0.00294616	9606	Homo sapiens	PIK3R1		R-HSA-201510;R-HSA-201515
R-HSA-9012999	RHO GTPase cycle	16	460	0.0322332	0.846908	0.846908	42	91	0.00670251	9606	Homo sapiens	CRABP2;ARHGEF16;PIK3R3;ARHGAP18;TNFAIP1;PIK3R1;FAM169A;KALRN;RHOB;DOCK10;BAIAP2L1;DLC1;RAPGEF1;LBR;FERMT2;CAP2		R-HSA-9013004;R-HSA-9018766;R-HSA-9014467;R-HSA-8981637;R-HSA-9013145;R-HSA-9014296;R-HSA-9013144;R-HSA-9018778;R-HSA-9013021;R-HSA-9013023;R-HSA-9693125;R-HSA-9013022;R-HSA-9714691;R-HSA-9696266;R-HSA-9017488;R-HSA-9692809;R-HSA-8980691;R-HSA-9696271;R-HSA-9693198;R-HSA-9013143;R-HSA-9014295;R-HSA-9696268;R-HSA-9014294;R-HSA-9013161;R-HSA-9018794;R-HSA-9714481;R-HSA-9014433;R-HSA-9013024;R-HSA-9014434;R-HSA-9690494;R-HSA-9714361;R-HSA-9013159;R-HSA-9690493;R-HSA-9018745;R-HSA-9018808;R-HSA-9693282;R-HSA-9013437;R-HSA-9691174;R-HSA-9013438;R-HSA-9018804;R-HSA-9013111;R-HSA-9018806
R-HSA-3858494	Beta-catenin independent WNT signaling	5	166	0.011632	0.84703	0.84703	18	51	0.00375635	9606	Homo sapiens	SMURF2;FZD4;ITPR2;TNRC6A;PFN2		R-HSA-5099886;R-HSA-5138441;R-HSA-4518575;R-HSA-5138432;R-HSA-5138433;R-HSA-4608854;R-HSA-169680;R-HSA-4608852;R-HSA-5138459;R-HSA-5099899;R-HSA-3965450;R-HSA-4420052;R-HSA-3965444;R-HSA-3965446;R-HSA-3965447;R-HSA-4518585;R-HSA-3965441;R-HSA-4608825
R-HSA-204005	COPII-mediated vesicle transport	2	77	0.00539556	0.84757	0.84757	12	16	0.00117846	9606	Homo sapiens	MCFD2;TBC1D20		R-HSA-5694439;R-HSA-5694418;R-HSA-203973;R-HSA-6814833;R-HSA-5694417;R-HSA-6814831;R-HSA-5694446;R-HSA-5694527;R-HSA-204008;R-HSA-5694522;R-HSA-5694441;R-HSA-5694409
R-HSA-212436	Generic Transcription Pathway	60	1555	0.108962	0.850886	0.850886	298	830	0.0611328	9606	Homo sapiens	KDM5B;SMARCD1;PCNA;PPP1R13B;CBFB;SERPINE1;YEATS4;NOC2L;CCND1;PPP2R1B;TP53INP1;SESN2;TBL1X;JARID2;SKP2;LBR;E2F7;PRMT6;FANCI;TFAP2A;CDKN2B;TFAP2C;RMI2;PRKAB2;RRM2;SMURF2;RFC2;FBXW7;ATAD2;PTPN11;MAPK14;CCNA1;OCLN;RAD51;CDK6;ZNF71;CCNE2;CNOT11;ERCC2;ZNF702P;TXNIP;BIRC5;ZNF558;ITGA5;TNRC6A		R-HSA-8936584;R-HSA-8937097;R-HSA-6799462;R-HSA-8931981;R-HSA-2187303;R-HSA-8951951;R-HSA-9009282;R-HSA-8936068;R-HSA-8864395;R-HSA-8877192;R-HSA-8956568;R-HSA-8937113;R-HSA-6805109;R-HSA-8937118;R-HSA-8951966;R-HSA-8865425;R-HSA-8951442;R-HSA-8951443;R-HSA-8939667;R-HSA-8864412;R-HSA-187934;R-HSA-8939670;R-HSA-9615501;R-HSA-8936599;R-HSA-8939688;R-HSA-8936616;R-HSA-8869543;R-HSA-8951977;R-HSA-8869542;R-HSA-8956586;R-HSA-8936621;R-HSA-8937134;R-HSA-8938158;R-HSA-8864431;R-HSA-8936608;R-HSA-8865454;R-HSA-8869549;R-HSA-8952996;R-HSA-8864426;R-HSA-8938150;R-HSA-8864936;R-HSA-8869558;R-HSA-8939706;R-HSA-8864433;R-HSA-6799441;R-HSA-8938174;R-HSA-8878257;R-HSA-8869566;R-HSA-8936628;R-HSA-8932020;R-HSA-8953013;R-HSA-8932021;R-HSA-8878266;R-HSA-9008822;R-HSA-8869560;R-HSA-9615570;R-HSA-8869575;R-HSA-3222128;R-HSA-9615571;R-HSA-8864453;R-HSA-9016526;R-HSA-8869568;R-HSA-8938176;R-HSA-8956608;R-HSA-9008832;R-HSA-8932033;R-HSA-8869580;R-HSA-8932037;R-HSA-8865482;R-HSA-9008839;R-HSA-9615554;R-HSA-9008345;R-HSA-8938201;R-HSA-8869590;R-HSA-8865491;R-HSA-8864466;R-HSA-6799409;R-HSA-3239014;R-HSA-8956639;R-HSA-8864989;R-HSA-8865498;R-HSA-6799418;R-HSA-6799416;R-HSA-8938199;R-HSA-8864999;R-HSA-8938217;R-HSA-8956649;R-HSA-8932076;R-HSA-9008877;R-HSA-8956652;R-HSA-8865505;R-HSA-9018594;R-HSA-9736959;R-HSA-6798347;R-HSA-8952058;R-HSA-8952062;R-HSA-9021183;R-HSA-6798353;R-HSA-9021182;R-HSA-6802973;R-HSA-8932084;R-HSA-8938228;R-HSA-8938231;R-HSA-8938507;R-HSA-8865280;R-HSA-139913;R-HSA-8937989;R-HSA-8935960;R-HSA-8864278;R-HSA-8949276;R-HSA-8936989;R-HSA-8936979;R-HSA-6802170;R-HSA-8935980;R-HSA-8939054;R-HSA-8936481;R-HSA-8936995;R-HSA-8935972;R-HSA-8938022;R-HSA-8865320;R-HSA-8937016;R-HSA-9009208;R-HSA-8939066;R-HSA-8864307;R-HSA-8937022;R-HSA-8938034;R-HSA-6798044;R-HSA-8935988;R-HSA-8949301;R-HSA-3700984;R-HSA-6792871;R-HSA-8939082;R-HSA-8937037;R-HSA-8938063;R-HSA-8936000;R-HSA-3700981;R-HSA-8938053;R-HSA-975040;R-HSA-8936007;R-HSA-9007686;R-HSA-8864343;R-HSA-8937050;R-HSA-8949343;R-HSA-8939088;R-HSA-8949335;R-HSA-6805126;R-HSA-6805122;R-HSA-6800001;R-HSA-2179274;R-HSA-8952419;R-HSA-2179276;R-HSA-8864361;R-HSA-8951910;R-HSA-8939129;R-HSA-8936058;R-HSA-8952442;R-HSA-6792863;R-HSA-2106586;R-HSA-8864381;R-HSA-8951926;R-HSA-8937864;R-HSA-8937869;R-HSA-8938382;R-HSA-8938371;R-HSA-4331340;R-HSA-3234081;R-HSA-8937369;R-HSA-8938389;R-HSA-3234094;R-HSA-8955822;R-HSA-8938913;R-HSA-8877485;R-HSA-8935864;R-HSA-8877493;R-HSA-8938938;R-HSA-8939963;R-HSA-9007546;R-HSA-8877490;R-HSA-8864690;R-HSA-8961982;R-HSA-8878013;R-HSA-8938930;R-HSA-8864698;R-HSA-8938440;R-HSA-8878023;R-HSA-9007561;R-HSA-6797606;R-HSA-6805285;R-HSA-8853956;R-HSA-8864718;R-HSA-8853965;R-HSA-8938951;R-HSA-5629189;R-HSA-5629187;R-HSA-6797616;R-HSA-9007582;R-HSA-8865244;R-HSA-8938965;R-HSA-8864729;R-HSA-8878054;R-HSA-8938987;R-HSA-8955885;R-HSA-8878050;R-HSA-8864737;R-HSA-8940001;R-HSA-8938981;R-HSA-9007591;R-HSA-8865256;R-HSA-350058;R-HSA-8940007;R-HSA-8878056;R-HSA-8935930;R-HSA-8865265;R-HSA-8955893;R-HSA-8938487;R-HSA-6799332;R-HSA-2318752;R-HSA-8938251;R-HSA-9736979;R-HSA-6798304;R-HSA-8865547;R-HSA-8952069;R-HSA-8865546;R-HSA-3209151;R-HSA-5631941;R-HSA-9736966;R-HSA-9008412;R-HSA-8937744;R-HSA-8952081;R-HSA-8877338;R-HSA-6799815;R-HSA-6797766;R-HSA-3215251;R-HSA-6791109;R-HSA-8874789;R-HSA-9009451;R-HSA-8877348;R-HSA-6797763;R-HSA-9009452;R-HSA-8877345;R-HSA-8934688;R-HSA-3209114;R-HSA-8874797;R-HSA-8934690;R-HSA-8952101;R-HSA-8937767;R-HSA-8877879;R-HSA-8939833;R-HSA-8986939;R-HSA-8935740;R-HSA-8877360;R-HSA-9008433;R-HSA-6805470;R-HSA-8935730;R-HSA-69562;R-HSA-8935731;R-HSA-8877884;R-HSA-6798299;R-HSA-8935732;R-HSA-8939829;R-HSA-8864569;R-HSA-8877369;R-HSA-9008456;R-HSA-8939852;R-HSA-8864577;R-HSA-6799777;R-HSA-8934735;R-HSA-8877391;R-HSA-5631903;R-HSA-8877385;R-HSA-8938328;R-HSA-9008475;R-HSA-2321904;R-HSA-8877396;R-HSA-8864595;R-HSA-2186741;R-HSA-9617735;R-HSA-9008479;R-HSA-8939870;R-HSA-9008478;R-HSA-6793661;R-HSA-2186747;R-HSA-8877404;R-HSA-8935766;R-HSA-8934742;R-HSA-9006422;R-HSA-8935785;R-HSA-8877414;R-HSA-8877922;R-HSA-8938338;R-HSA-8877421;R-HSA-8955748;R-HSA-8938853;R-HSA-8877941;R-HSA-8939900;R-HSA-6797712;R-HSA-380927;R-HSA-8938867
R-HSA-1296072	Voltage gated Potassium channels	1	44	0.00308318	0.852588	0.852588	1	1	7.3654e-05	9606	Homo sapiens	KCNC3		R-HSA-1296127
R-HSA-212300	PRC2 methylates histones and DNA	1	44	0.00308318	0.852588	0.852588	2	4	0.000294616	9606	Homo sapiens	JARID2		R-HSA-212263;R-HSA-212252
R-HSA-9013420	RHOU GTPase cycle	1	44	0.00308318	0.852588	0.852588	1	4	0.000294616	9606	Homo sapiens	PIK3R1		R-HSA-9018766
R-HSA-3906995	Diseases associated with O-glycosylation of proteins	2	78	0.00546563	0.852617	0.852617	4	9	0.000662886	9606	Homo sapiens	LFNG;DAG1		R-HSA-5615556;R-HSA-5615604;R-HSA-5096538;R-HSA-5617096
R-HSA-72172	mRNA Splicing	6	196	0.0137341	0.853353	0.853353	13	14	0.00103116	9606	Homo sapiens	SART1;HNRNPUL1;CRABP2;U2AF2;TXNL4A;LSM4		R-HSA-72160;R-HSA-72130;R-HSA-72231;R-HSA-75079;R-HSA-75081;R-HSA-72139;R-HSA-72107;R-HSA-75083;R-HSA-75082;R-HSA-72143;R-HSA-156661;R-HSA-72124;R-HSA-72127
R-HSA-212165	Epigenetic regulation of gene expression	4	139	0.00974003	0.853526	0.853526	9	34	0.00250424	9606	Homo sapiens	ERCC2;TET3;DDX21;JARID2		R-HSA-427366;R-HSA-5220990;R-HSA-5250930;R-HSA-5250947;R-HSA-212263;R-HSA-5220952;R-HSA-5221014;R-HSA-5250938;R-HSA-212252
R-HSA-195721	Signaling by WNT	11	332	0.023264	0.853762	0.853762	53	157	0.0115637	9606	Homo sapiens	AMER1;TLE4;SMURF2;PPP2R1B;FZD4;KREMEN1;ITPR2;BTRC;TNRC6A;PFN2		R-HSA-3769401;R-HSA-4649028;R-HSA-3601585;R-HSA-4641231;R-HSA-4641229;R-HSA-3322431;R-HSA-3322429;R-HSA-4608854;R-HSA-4641236;R-HSA-4608852;R-HSA-4420052;R-HSA-4641253;R-HSA-5099886;R-HSA-4641249;R-HSA-4641134;R-HSA-1458875;R-HSA-4641256;R-HSA-4641129;R-HSA-195251;R-HSA-5251557;R-HSA-5099899;R-HSA-3965450;R-HSA-3965444;R-HSA-3965446;R-HSA-3965447;R-HSA-3965441;R-HSA-3299569;R-HSA-2130279;R-HSA-5138441;R-HSA-195275;R-HSA-2130282;R-HSA-2130286;R-HSA-5138432;R-HSA-5138433;R-HSA-5229343;R-HSA-195283;R-HSA-169680;R-HSA-195280;R-HSA-5138459;R-HSA-195287;R-HSA-8944349;R-HSA-201685;R-HSA-5368586;R-HSA-3361751;R-HSA-195300;R-HSA-195304;R-HSA-4518575;R-HSA-5229348;R-HSA-3322434;R-HSA-195318;R-HSA-3364042;R-HSA-4518585;R-HSA-4608825
R-HSA-2187338	Visual phototransduction	5	169	0.0118422	0.857556	0.857556	9	92	0.00677617	9606	Homo sapiens	RBP4;RDH10;SDC1;GPC4;LDLR		R-HSA-2453876;R-HSA-2453863;R-HSA-2404134;R-HSA-2404135;R-HSA-2404131;R-HSA-74872;R-HSA-2424254;R-HSA-2423785;R-HSA-2429643
R-HSA-110331	Cleavage of the damaged purine	1	45	0.00315325	0.858874	0.858874	2	9	0.000662886	9606	Homo sapiens	ACD;TPP1		R-HSA-9629216;R-HSA-9629483
R-HSA-5625740	RHO GTPases activate PKNs	2	80	0.00560577	0.862255	0.862255	4	20	0.00147308	9606	Homo sapiens	MYH14;RHOB		R-HSA-5623622;R-HSA-5623632;R-HSA-419232;R-HSA-5623667
R-HSA-9694516	SARS-CoV-2 Infection	3	112	0.00784808	0.864609	0.864609	4	116	0.00854386	9606	Homo sapiens	MAP1LC3B;GALNT1;MAGT1		R-HSA-9694438;R-HSA-9694580;R-HSA-9698265;R-HSA-9694793
R-HSA-73927	Depurination	1	46	0.00322332	0.864893	0.864893	4	19	0.00139943	9606	Homo sapiens	ACD;TPP1		R-HSA-9629216;R-HSA-9629483;R-HSA-9629195;R-HSA-9629373
R-HSA-975576	N-glycan antennae elongation in the medial/trans-Golgi	1	46	0.00322332	0.864893	0.864893	1	14	0.00103116	9606	Homo sapiens	FUT3		R-HSA-5693925
R-HSA-4839726	Chromatin organization	8	256	0.0179385	0.8668	0.8668	21	85	0.00626059	9606	Homo sapiens	TADA2B;PRMT6;KDM4A;KDM5B;SMARCD1;CCND1;YEATS4;TBL1X;JARID2		R-HSA-5216234;R-HSA-3321975;R-HSA-3301237;R-HSA-5205799;R-HSA-3215385;R-HSA-3215448;R-HSA-5205798;R-HSA-5205861;R-HSA-5661116;R-HSA-5661117;R-HSA-5661114;R-HSA-4754181;R-HSA-5205824;R-HSA-3777129;R-HSA-5661126;R-HSA-3215426;R-HSA-5205820;R-HSA-5661120;R-HSA-5229203;R-HSA-4722133;R-HSA-4724279
R-HSA-3247509	Chromatin modifying enzymes	8	256	0.0179385	0.8668	0.8668	21	85	0.00626059	9606	Homo sapiens	TADA2B;PRMT6;KDM4A;KDM5B;SMARCD1;CCND1;YEATS4;TBL1X;JARID2		R-HSA-5216234;R-HSA-3321975;R-HSA-3301237;R-HSA-5205799;R-HSA-3215385;R-HSA-3215448;R-HSA-5205798;R-HSA-5205861;R-HSA-5661116;R-HSA-5661117;R-HSA-5661114;R-HSA-4754181;R-HSA-5205824;R-HSA-3777129;R-HSA-5661126;R-HSA-3215426;R-HSA-5205820;R-HSA-5661120;R-HSA-5229203;R-HSA-4722133;R-HSA-4724279
R-HSA-167172	Transcription of the HIV genome	2	81	0.00567585	0.866855	0.866855	24	47	0.00346174	9606	Homo sapiens	RNGTT;ERCC2		R-HSA-9613490;R-HSA-167072;R-HSA-167136;R-HSA-167111;R-HSA-167077;R-HSA-9613498;R-HSA-167115;R-HSA-167113;R-HSA-167118;R-HSA-167468;R-HSA-167181;R-HSA-167117;R-HSA-167474;R-HSA-167121;R-HSA-167153;R-HSA-167477;R-HSA-167130;R-HSA-167098;R-HSA-167128;R-HSA-167097;R-HSA-167134;R-HSA-167196;R-HSA-167484;R-HSA-167133
R-HSA-5653656	Vesicle-mediated transport	30	827	0.0579497	0.866972	0.866972	83	252	0.0185608	9606	Homo sapiens	ARF3;MCFD2;HIP1;DENND5B;VPS4B;MIA3;SAT1;GNS;MAP1LC3B;GGA3;VPS54;DENND5A;LDLR;CAP2;PRKAB2;RIC1;FZD4;GALNT1;DYNLL2;RGP1;COPS6;GJB2;DYNC1LI2;TBC1D20;COL4A2;COL4A1;DNAJC6;DLC1;HBEGF		R-HSA-8868230;R-HSA-8847875;R-HSA-5694418;R-HSA-5694417;R-HSA-8847887;R-HSA-6814831;R-HSA-5694431;R-HSA-8868236;R-HSA-8847883;R-HSA-5694427;R-HSA-8847880;R-HSA-8854290;R-HSA-6814833;R-HSA-8871194;R-HSA-8871193;R-HSA-5694409;R-HSA-6807877;R-HSA-6807875;R-HSA-8876193;R-HSA-6807872;R-HSA-6814671;R-HSA-8867756;R-HSA-8868651;R-HSA-8867754;R-HSA-8868648;R-HSA-5694439;R-HSA-8868661;R-HSA-5694436;R-HSA-917693;R-HSA-8868660;R-HSA-350769;R-HSA-8868659;R-HSA-8868658;R-HSA-5694435;R-HSA-6814674;R-HSA-432688;R-HSA-5694446;R-HSA-8869438;R-HSA-8854588;R-HSA-6814682;R-HSA-5694441;R-HSA-6811431;R-HSA-421831;R-HSA-8849350;R-HSA-6811429;R-HSA-6811428;R-HSA-1629787;R-HSA-8849348;R-HSA-432706;R-HSA-432707;R-HSA-203973;R-HSA-6809006;R-HSA-8854222;R-HSA-421836;R-HSA-6809003;R-HSA-432712;R-HSA-8849353;R-HSA-421833;R-HSA-190682;R-HSA-8866269;R-HSA-6807868;R-HSA-6807866;R-HSA-190687;R-HSA-8868071;R-HSA-8866279;R-HSA-3221843;R-HSA-8863471;R-HSA-190698;R-HSA-5694527;R-HSA-204008;R-HSA-5694522;R-HSA-8866283;R-HSA-8863723;R-HSA-8863721;R-HSA-8868072;R-HSA-6811414;R-HSA-8877813;R-HSA-6811412;R-HSA-6811411;R-HSA-451056;R-HSA-6811418;R-HSA-1454699;R-HSA-6811417
R-HSA-416476	G alpha (q) signalling events	9	284	0.0199005	0.868449	0.868449	23	35	0.00257789	9606	Homo sapiens	GNA11;F2RL1;PIK3R3;ITPR2;PIK3R1;GRPR;KALRN;HRAS;HBEGF		R-HSA-416358;R-HSA-8982025;R-HSA-114688;R-HSA-416516;R-HSA-749448;R-HSA-8982026;R-HSA-749452;R-HSA-139941;R-HSA-8982017;R-HSA-398188;R-HSA-2179402;R-HSA-139854;R-HSA-400586;R-HSA-379048;R-HSA-2179407;R-HSA-8964280;R-HSA-418582;R-HSA-8964284;R-HSA-2179415;R-HSA-416510;R-HSA-2179387;R-HSA-750993;R-HSA-8964340
R-HSA-3371568	Attenuation phase	1	47	0.00329339	0.870655	0.870655	3	5	0.00036827	9606	Homo sapiens	SERPINH1		R-HSA-3371554;R-HSA-5082369;R-HSA-5082384
R-HSA-73779	RNA Polymerase II Transcription Pre-Initiation And Promoter Opening	1	47	0.00329339	0.870655	0.870655	1	5	0.00036827	9606	Homo sapiens	ERCC2		R-HSA-109639
R-HSA-196757	Metabolism of folate and pterines	1	47	0.00329339	0.870655	0.870655	1	30	0.00220962	9606	Homo sapiens	MTHFR		R-HSA-200676
R-HSA-1251985	Nuclear signaling by ERBB4	1	47	0.00329339	0.870655	0.870655	1	34	0.00250424	9606	Homo sapiens	HBEGF		R-HSA-1251992
R-HSA-73857	RNA Polymerase II Transcription	65	1694	0.118702	0.871686	0.871686	331	891	0.0656257	9606	Homo sapiens	KDM5B;PPP1R13B;SERPINE1;YEATS4;NOC2L;LSM11;CCND1;PPP2R1B;SESN2;JARID2;SKP2;LBR;PRMT6;RMI2;PRKAB2;RFC2;FBXW7;CCNA1;CCNE2;TXNIP;BIRC5;ZNF558;ITGA5;SMARCD1;PCNA;CBFB;CRABP2;U2AF2;TP53INP1;TBL1X;E2F7;FANCI;TFAP2A;CDKN2B;TFAP2C;RRM2;RNGTT;SMURF2;ATAD2;PTPN11;MAPK14;ELL2;OCLN;RAD51;CDK6;ZNF71;CNOT11;ERCC2;ZNF702P;TNRC6A		R-HSA-8936584;R-HSA-8937097;R-HSA-6799462;R-HSA-8931981;R-HSA-2187303;R-HSA-8951951;R-HSA-9009282;R-HSA-8936068;R-HSA-8864395;R-HSA-8877192;R-HSA-8956568;R-HSA-8937113;R-HSA-6805109;R-HSA-8937118;R-HSA-8951966;R-HSA-8865425;R-HSA-8951442;R-HSA-8951443;R-HSA-8939667;R-HSA-8864412;R-HSA-187934;R-HSA-8939670;R-HSA-9615501;R-HSA-8936599;R-HSA-8939688;R-HSA-8936616;R-HSA-8869543;R-HSA-8951977;R-HSA-8869542;R-HSA-8956586;R-HSA-9613494;R-HSA-8936621;R-HSA-8937134;R-HSA-8938158;R-HSA-8864431;R-HSA-8936608;R-HSA-8865454;R-HSA-8869549;R-HSA-9613497;R-HSA-8952996;R-HSA-8864426;R-HSA-8938150;R-HSA-8864936;R-HSA-8869558;R-HSA-8939706;R-HSA-8864433;R-HSA-6799441;R-HSA-8938174;R-HSA-8878257;R-HSA-8869566;R-HSA-8936628;R-HSA-8932020;R-HSA-8953013;R-HSA-8932021;R-HSA-8878266;R-HSA-9008822;R-HSA-8869560;R-HSA-9615570;R-HSA-8869575;R-HSA-3222128;R-HSA-9615571;R-HSA-8864453;R-HSA-109639;R-HSA-9016526;R-HSA-8869568;R-HSA-8938176;R-HSA-8956608;R-HSA-9008832;R-HSA-8932033;R-HSA-75850;R-HSA-8869580;R-HSA-8932037;R-HSA-8865482;R-HSA-9008839;R-HSA-9615554;R-HSA-9008345;R-HSA-75856;R-HSA-8938201;R-HSA-8869590;R-HSA-75861;R-HSA-8865491;R-HSA-8864466;R-HSA-6799409;R-HSA-75862;R-HSA-3239014;R-HSA-8956639;R-HSA-75864;R-HSA-8864989;R-HSA-75866;R-HSA-75869;R-HSA-8865498;R-HSA-6799418;R-HSA-6799416;R-HSA-8938199;R-HSA-75873;R-HSA-8864999;R-HSA-8938217;R-HSA-8956649;R-HSA-8932076;R-HSA-9008877;R-HSA-8956652;R-HSA-8865505;R-HSA-9018594;R-HSA-9736959;R-HSA-6798347;R-HSA-8952058;R-HSA-75891;R-HSA-8952062;R-HSA-9021183;R-HSA-6798353;R-HSA-9021182;R-HSA-6802973;R-HSA-8932084;R-HSA-8938228;R-HSA-8938231;R-HSA-8938507;R-HSA-8865280;R-HSA-139913;R-HSA-8937989;R-HSA-8935960;R-HSA-8864278;R-HSA-8949276;R-HSA-8936989;R-HSA-8936979;R-HSA-6802170;R-HSA-111264;R-HSA-8935980;R-HSA-8939054;R-HSA-8936481;R-HSA-8936995;R-HSA-75949;R-HSA-8935972;R-HSA-8938022;R-HSA-8865320;R-HSA-8937016;R-HSA-9009208;R-HSA-8939066;R-HSA-8864307;R-HSA-8937022;R-HSA-8938034;R-HSA-6798044;R-HSA-8935988;R-HSA-8949301;R-HSA-3700984;R-HSA-6792871;R-HSA-6814885;R-HSA-8939082;R-HSA-8937037;R-HSA-8938063;R-HSA-8936000;R-HSA-3700981;R-HSA-8938053;R-HSA-975040;R-HSA-8936007;R-HSA-9007686;R-HSA-8864343;R-HSA-8937050;R-HSA-8949343;R-HSA-8939088;R-HSA-73946;R-HSA-8949335;R-HSA-6805126;R-HSA-6805122;R-HSA-6800001;R-HSA-2179274;R-HSA-8952419;R-HSA-2179276;R-HSA-8864361;R-HSA-8951910;R-HSA-8939129;R-HSA-8936058;R-HSA-8952442;R-HSA-6792863;R-HSA-112379;R-HSA-2106586;R-HSA-8864381;R-HSA-112383;R-HSA-8951926;R-HSA-112385;R-HSA-8937864;R-HSA-8937869;R-HSA-8938382;R-HSA-8938371;R-HSA-77069;R-HSA-77068;R-HSA-77071;R-HSA-4331340;R-HSA-77073;R-HSA-3234081;R-HSA-8937369;R-HSA-77586;R-HSA-113430;R-HSA-77592;R-HSA-8938389;R-HSA-3234094;R-HSA-76576;R-HSA-8955822;R-HSA-8938913;R-HSA-8877485;R-HSA-8935864;R-HSA-6814549;R-HSA-8877493;R-HSA-8938938;R-HSA-8939963;R-HSA-9007546;R-HSA-8877490;R-HSA-8864690;R-HSA-8961982;R-HSA-6814559;R-HSA-8878013;R-HSA-8938930;R-HSA-6814555;R-HSA-6814554;R-HSA-8864698;R-HSA-8938440;R-HSA-8878023;R-HSA-9007561;R-HSA-6797606;R-HSA-6805285;R-HSA-8853956;R-HSA-8864718;R-HSA-8853965;R-HSA-111437;R-HSA-8938951;R-HSA-5629189;R-HSA-5629187;R-HSA-6797616;R-HSA-9007582;R-HSA-8865244;R-HSA-8938965;R-HSA-8864729;R-HSA-8878054;R-HSA-8938987;R-HSA-8955885;R-HSA-8878050;R-HSA-8864737;R-HSA-8940001;R-HSA-8938981;R-HSA-9007591;R-HSA-8865256;R-HSA-350058;R-HSA-8940007;R-HSA-8878056;R-HSA-8935930;R-HSA-8865265;R-HSA-8955893;R-HSA-8938487;R-HSA-6799332;R-HSA-2318752;R-HSA-8938251;R-HSA-9736979;R-HSA-6798304;R-HSA-8865547;R-HSA-8952069;R-HSA-8865546;R-HSA-3209151;R-HSA-5631941;R-HSA-9736966;R-HSA-9008412;R-HSA-8937744;R-HSA-8952081;R-HSA-8877338;R-HSA-6799815;R-HSA-6797766;R-HSA-3215251;R-HSA-6791109;R-HSA-8874789;R-HSA-9009451;R-HSA-8877348;R-HSA-6797763;R-HSA-9009452;R-HSA-8877345;R-HSA-8934688;R-HSA-3209114;R-HSA-8874797;R-HSA-8934690;R-HSA-8952101;R-HSA-8937767;R-HSA-8877879;R-HSA-8939833;R-HSA-8986939;R-HSA-8935740;R-HSA-8877360;R-HSA-9008433;R-HSA-6805470;R-HSA-8935730;R-HSA-69562;R-HSA-8935731;R-HSA-8877884;R-HSA-6798299;R-HSA-8935732;R-HSA-8939829;R-HSA-8864569;R-HSA-8877369;R-HSA-9008456;R-HSA-8939852;R-HSA-8864577;R-HSA-6799777;R-HSA-8934735;R-HSA-8877391;R-HSA-5631903;R-HSA-8877385;R-HSA-8938328;R-HSA-9008475;R-HSA-2321904;R-HSA-8877396;R-HSA-8864595;R-HSA-2186741;R-HSA-9617735;R-HSA-9008479;R-HSA-8939870;R-HSA-9008478;R-HSA-6793661;R-HSA-2186747;R-HSA-8877404;R-HSA-8935766;R-HSA-8934742;R-HSA-9006422;R-HSA-8935785;R-HSA-8877414;R-HSA-8877922;R-HSA-8938338;R-HSA-8877421;R-HSA-8955748;R-HSA-8938853;R-HSA-8877941;R-HSA-8939900;R-HSA-72180;R-HSA-6797712;R-HSA-380927;R-HSA-8938867
R-HSA-157118	Signaling by NOTCH	8	259	0.0181487	0.874642	0.874642	24	154	0.0113427	9606	Homo sapiens	LFNG;TLE4;CCND1;ELF3;FBXW7;TBL1X;TNRC6A		R-HSA-1912413;R-HSA-1912412;R-HSA-1606682;R-HSA-1912415;R-HSA-1912409;R-HSA-9021357;R-HSA-1912410;R-HSA-9604629;R-HSA-1912406;R-HSA-1912368;R-HSA-1912364;R-HSA-1912367;R-HSA-1852623;R-HSA-1912366;R-HSA-1912363;R-HSA-1912362;R-HSA-4395227;R-HSA-1912388;R-HSA-1606561;R-HSA-1912359;R-HSA-1912385;R-HSA-1912416;R-HSA-9021364;R-HSA-1912355
R-HSA-163685	Integration of energy metabolism	4	145	0.0101605	0.874874	0.874874	16	62	0.00456655	9606	Homo sapiens	PRKAB2;PPP2R1B;GNA11;ITPR2		R-HSA-163750;R-HSA-163691;R-HSA-381644;R-HSA-163688;R-HSA-163689;R-HSA-169683;R-HSA-400023;R-HSA-163664;R-HSA-169680;R-HSA-416530;R-HSA-164151;R-HSA-399998;R-HSA-164056;R-HSA-163769;R-HSA-400027;R-HSA-399995
R-HSA-176408	Regulation of APC/C activators between G1/S and early anaphase	2	83	0.00581599	0.875634	0.875634	5	14	0.00103116	9606	Homo sapiens	CCNA1;BTRC		R-HSA-188371;R-HSA-174209;R-HSA-174203;R-HSA-174159;R-HSA-174079
R-HSA-9670095	Inhibition of DNA recombination at telomere	1	48	0.00336346	0.876172	0.876172	3	4	0.000294616	9606	Homo sapiens	ACD;TPP1		R-HSA-9670114;R-HSA-9670149;R-HSA-9670101
R-HSA-73817	Purine ribonucleoside monophosphate biosynthesis	1	48	0.00336346	0.876172	0.876172	3	17	0.00125212	9606	Homo sapiens	PPAT		R-HSA-111285;R-HSA-73815;R-HSA-111289
R-HSA-983168	Antigen processing: Ubiquitination & Proteasome degradation	10	315	0.0220727	0.877585	0.877585	4	9	0.000662886	9606	Homo sapiens	SMURF2;TRIM4;FBXW7;CCNF;RNF182;ASB13;POC1B;BTRC;SKP2;TRAIP		R-HSA-983147;R-HSA-983157;R-HSA-983156;R-HSA-983140
R-HSA-202403	TCR signaling	4	147	0.0103006	0.881367	0.881367	16	52	0.00383001	9606	Homo sapiens	TRBC1;PTPRJ;PIK3R1;BTRC		R-HSA-202307;R-HSA-5607728;R-HSA-202214;R-HSA-202245;R-HSA-202248;R-HSA-202216;R-HSA-202344;R-HSA-8852200;R-HSA-202291;R-HSA-8855381;R-HSA-202165;R-HSA-202203;R-HSA-202233;R-HSA-202168;R-HSA-202174;R-HSA-202365
R-HSA-167200	Formation of HIV-1 elongation complex containing HIV-1 Tat	1	49	0.00343354	0.881454	0.881454	1	5	0.00036827	9606	Homo sapiens	ERCC2		R-HSA-167196
R-HSA-5423646	Aflatoxin activation and detoxification	1	49	0.00343354	0.881454	0.881454	1	18	0.00132577	9606	Homo sapiens	MGST1		R-HSA-5423653
R-HSA-9683701	Translation of Structural Proteins	1	49	0.00343354	0.881454	0.881454	1	37	0.0027252	9606	Homo sapiens	GALNT1		R-HSA-9683760
R-HSA-167152	Formation of HIV elongation complex in the absence of HIV Tat	1	50	0.00350361	0.886511	0.886511	1	2	0.000147308	9606	Homo sapiens	ERCC2		R-HSA-167077
R-HSA-977444	GABA B receptor activation	1	50	0.00350361	0.886511	0.886511	4	9	0.000662886	9606	Homo sapiens	GABBR2		R-HSA-1013020;R-HSA-420688;R-HSA-1013013;R-HSA-1013012
R-HSA-991365	Activation of GABAB receptors	1	50	0.00350361	0.886511	0.886511	3	8	0.000589232	9606	Homo sapiens	GABBR2		R-HSA-1013020;R-HSA-1013013;R-HSA-1013012
R-HSA-165159	MTOR signalling	1	50	0.00350361	0.886511	0.886511	5	29	0.00213597	9606	Homo sapiens	PRKAB2		R-HSA-380949;R-HSA-447074;R-HSA-200421;R-HSA-380930;R-HSA-380927
R-HSA-73762	RNA Polymerase I Transcription Initiation	1	50	0.00350361	0.886511	0.886511	1	6	0.000441924	9606	Homo sapiens	ERCC2		R-HSA-73758
R-HSA-381676	Glucagon-like Peptide-1 (GLP1) regulates insulin secretion	1	50	0.00350361	0.886511	0.886511	1	11	0.000810194	9606	Homo sapiens	ITPR2		R-HSA-381644
R-HSA-2672351	Stimuli-sensing channels	3	119	0.00833859	0.889955	0.889955	3	28	0.00206231	9606	Homo sapiens	CLCN6;TTYH3;OSTM1		R-HSA-2730959;R-HSA-2744242;R-HSA-2730692
R-HSA-350562	Regulation of ornithine decarboxylase (ODC)	1	51	0.00357368	0.891353	0.891353	1	4	0.000294616	9606	Homo sapiens	AZIN1		R-HSA-350600
R-HSA-442660	Na+/Cl- dependent neurotransmitter transporters	1	51	0.00357368	0.891353	0.891353	1	15	0.00110481	9606	Homo sapiens	SLC6A6		R-HSA-351987
R-HSA-110329	Cleavage of the damaged pyrimidine	1	51	0.00357368	0.891353	0.891353	1	20	0.00147308	9606	Homo sapiens	ACD;TPP1		R-HSA-9629497
R-HSA-73928	Depyrimidination	1	51	0.00357368	0.891353	0.891353	2	41	0.00301981	9606	Homo sapiens	ACD;TPP1		R-HSA-9629497;R-HSA-9629372
R-HSA-5673001	RAF/MAP kinase cascade	10	322	0.0225632	0.892779	0.892779	35	75	0.00552405	9606	Homo sapiens	DUSP4;ICMT;PPP2R1B;FN1;PIK3R1;HRAS;FGF22;FGFR1;HBEGF		R-HSA-5672980;R-HSA-5672978;R-HSA-5675417;R-HSA-9657603;R-HSA-5672966;R-HSA-5672965;R-HSA-9656775;R-HSA-9649735;R-HSA-5658435;R-HSA-9657606;R-HSA-9649733;R-HSA-5672961;R-HSA-5672972;R-HSA-5672973;R-HSA-9657608;R-HSA-9649736;R-HSA-9658253;R-HSA-9660557;R-HSA-5672969;R-HSA-5672950;R-HSA-5658231;R-HSA-9653108;R-HSA-9647994;R-HSA-5672957;R-HSA-9647999;R-HSA-9657599;R-HSA-5674022;R-HSA-5675431;R-HSA-5674018;R-HSA-9647978;R-HSA-9647977;R-HSA-5675373;R-HSA-9647982;R-HSA-5675433;R-HSA-9647980
R-HSA-2151201	Transcriptional activation of mitochondrial biogenesis	2	88	0.00616635	0.895299	0.895299	3	32	0.00235693	9606	Homo sapiens	GLUD1;TBL1X		R-HSA-5688276;R-HSA-1592238;R-HSA-5688289
R-HSA-167162	RNA Polymerase II HIV Promoter Escape	1	52	0.00364375	0.895988	0.895988	9	9	0.000662886	9606	Homo sapiens	ERCC2		R-HSA-167474;R-HSA-9613490;R-HSA-167136;R-HSA-167121;R-HSA-9613498;R-HSA-167115;R-HSA-167113;R-HSA-167468;R-HSA-167117
R-HSA-167161	HIV Transcription Initiation	1	52	0.00364375	0.895988	0.895988	4	4	0.000294616	9606	Homo sapiens	ERCC2		R-HSA-167477;R-HSA-167130;R-HSA-167134;R-HSA-167118
R-HSA-75953	RNA Polymerase II Transcription Initiation	1	52	0.00364375	0.895988	0.895988	3	3	0.000220962	9606	Homo sapiens	ERCC2		R-HSA-75861;R-HSA-75864;R-HSA-75866
R-HSA-167246	Tat-mediated elongation of the HIV-1 transcript	1	52	0.00364375	0.895988	0.895988	2	8	0.000589232	9606	Homo sapiens	ERCC2		R-HSA-167196;R-HSA-167181
R-HSA-167169	HIV Transcription Elongation	1	52	0.00364375	0.895988	0.895988	3	15	0.00110481	9606	Homo sapiens	ERCC2		R-HSA-167072;R-HSA-167196;R-HSA-167181
R-HSA-9033658	Blood group systems biosynthesis	1	52	0.00364375	0.895988	0.895988	4	22	0.00162039	9606	Homo sapiens	FUT3		R-HSA-9605682;R-HSA-9603986;R-HSA-9605609;R-HSA-9605644
R-HSA-5683826	Surfactant metabolism	1	52	0.00364375	0.895988	0.895988	1	29	0.00213597	9606	Homo sapiens	ABCA1		R-HSA-5683714
R-HSA-977225	Amyloid fiber formation	2	89	0.00623642	0.898868	0.898868	4	33	0.00243058	9606	Homo sapiens	GGA3;MFGE8		R-HSA-976734;R-HSA-5692934;R-HSA-5692941;R-HSA-977136
R-HSA-382556	ABC-family proteins mediated transport	3	122	0.00854881	0.899454	0.899454	3	27	0.00198866	9606	Homo sapiens	ABCA1;ABCG1		R-HSA-265783;R-HSA-5683714;R-HSA-266082
R-HSA-73776	RNA Polymerase II Promoter Escape	1	53	0.00371383	0.900426	0.900426	7	7	0.000515578	9606	Homo sapiens	ERCC2		R-HSA-75873;R-HSA-111264;R-HSA-76576;R-HSA-9613494;R-HSA-75850;R-HSA-9613497;R-HSA-75869
R-HSA-180534	Vpu mediated degradation of CD4	1	53	0.00371383	0.900426	0.900426	4	5	0.00036827	9606	Homo sapiens	BTRC		R-HSA-180599;R-HSA-180597;R-HSA-180591;R-HSA-180573
R-HSA-6783310	Fanconi Anemia Pathway	1	53	0.00371383	0.900426	0.900426	10	15	0.00110481	9606	Homo sapiens	FANCI		R-HSA-6786166;R-HSA-6785732;R-HSA-6785986;R-HSA-6785361;R-HSA-6788385;R-HSA-6785342;R-HSA-6786171;R-HSA-6786155;R-HSA-6785594;R-HSA-6788392
R-HSA-76009	Platelet Aggregation (Plug Formation)	1	53	0.00371383	0.900426	0.900426	15	27	0.00198866	9606	Homo sapiens	FN1		R-HSA-354149;R-HSA-429415;R-HSA-354087;R-HSA-372705;R-HSA-429441;R-HSA-377644;R-HSA-354124;R-HSA-377641;R-HSA-377640;R-HSA-377643;R-HSA-354165;R-HSA-372693;R-HSA-354066;R-HSA-354073;R-HSA-372697
R-HSA-1489509	DAG and IP3 signaling	1	53	0.00371383	0.900426	0.900426	2	28	0.00206231	9606	Homo sapiens	ITPR2		R-HSA-169683;R-HSA-169680
R-HSA-390918	Peroxisomal lipid metabolism	2	90	0.0063065	0.902323	0.902323	2	35	0.00257789	9606	Homo sapiens	SLC25A17;CROT		R-HSA-389652;R-HSA-390281
R-HSA-1474165	Reproduction	3	123	0.00861888	0.902453	0.902453	4	24	0.0017677	9606	Homo sapiens	ACD;RAD51;DMC1;TPP1		R-HSA-912408;R-HSA-912458;R-HSA-912503;R-HSA-912496
R-HSA-75815	Ubiquitin-dependent degradation of Cyclin D	1	54	0.0037839	0.904675	0.904675	5	5	0.00036827	9606	Homo sapiens	CCND1		R-HSA-75825;R-HSA-75824;R-HSA-75820;R-HSA-75823;R-HSA-75822
R-HSA-774815	Nucleosome assembly	1	54	0.0037839	0.904675	0.904675	4	4	0.000294616	9606	Homo sapiens	OIP5		R-HSA-606349;R-HSA-606287;R-HSA-606289;R-HSA-606326
R-HSA-606279	Deposition of new CENPA-containing nucleosomes at the centromere	1	54	0.0037839	0.904675	0.904675	4	4	0.000294616	9606	Homo sapiens	OIP5		R-HSA-606349;R-HSA-606287;R-HSA-606289;R-HSA-606326
R-HSA-72695	Formation of the ternary complex, and subsequently, the 43S complex	1	54	0.0037839	0.904675	0.904675	1	3	0.000220962	9606	Homo sapiens	EIF1AX		R-HSA-72691
R-HSA-202424	Downstream TCR signaling	3	124	0.00868895	0.905371	0.905371	4	24	0.0017677	9606	Homo sapiens	TRBC1;PIK3R1;BTRC		R-HSA-202307;R-HSA-5607728;R-HSA-202203;R-HSA-202365
R-HSA-1168372	Downstream signaling events of B Cell Receptor (BCR)	2	91	0.00637657	0.905668	0.905668	3	15	0.00110481	9606	Homo sapiens	BTRC;HRAS		R-HSA-1168643;R-HSA-1168642;R-HSA-1168636
R-HSA-76042	RNA Polymerase II Transcription Initiation And Promoter Clearance	1	55	0.00385397	0.908743	0.908743	11	11	0.000810194	9606	Homo sapiens	ERCC2		R-HSA-75873;R-HSA-111264;R-HSA-76576;R-HSA-75861;R-HSA-9613494;R-HSA-75864;R-HSA-75866;R-HSA-75850;R-HSA-9613497;R-HSA-75949;R-HSA-75869
R-HSA-174113	SCF-beta-TrCP mediated degradation of Emi1	1	55	0.00385397	0.908743	0.908743	3	3	0.000220962	9606	Homo sapiens	BTRC		R-HSA-174209;R-HSA-174203;R-HSA-174159
R-HSA-2299718	Condensation of Prophase Chromosomes	1	55	0.00385397	0.908743	0.908743	7	10	0.00073654	9606	Homo sapiens	NCAPG2		R-HSA-2429719;R-HSA-2288097;R-HSA-2294580;R-HSA-2294600;R-HSA-2172666;R-HSA-2294590;R-HSA-2294574
R-HSA-8955332	Carboxyterminal post-translational modifications of tubulin	1	55	0.00385397	0.908743	0.908743	1	6	0.000441924	9606	Homo sapiens	AGBL3		R-HSA-8866105
R-HSA-1483191	Synthesis of PC	1	55	0.00385397	0.908743	0.908743	1	18	0.00132577	9606	Homo sapiens	LPIN1		R-HSA-1483203
R-HSA-9013694	Signaling by NOTCH4	2	92	0.00644664	0.908906	0.908906	1	20	0.00147308	9606	Homo sapiens	FBXW7		R-HSA-9604629
R-HSA-450531	Regulation of mRNA stability by proteins that bind AU-rich elements	2	93	0.00651671	0.912039	0.912039	7	26	0.001915	9606	Homo sapiens	MAPK14;ZFP36L1		R-HSA-450406;R-HSA-450517;R-HSA-482788;R-HSA-451152;R-HSA-450490;R-HSA-450474;R-HSA-450488
R-HSA-9678108	SARS-CoV-1 Infection	2	93	0.00651671	0.912039	0.912039	4	111	0.00817559	9606	Homo sapiens	MAP1LC3B;GALNT1		R-HSA-9687121;R-HSA-9683760;R-HSA-9687109;R-HSA-9687435
R-HSA-72165	mRNA Splicing - Minor Pathway	1	56	0.00392404	0.912638	0.912638	4	5	0.00036827	9606	Homo sapiens	TXNL4A		R-HSA-75079;R-HSA-75081;R-HSA-75083;R-HSA-75082
R-HSA-8963899	Plasma lipoprotein remodeling	1	56	0.00392404	0.912638	0.912638	1	31	0.00228327	9606	Homo sapiens	ABCG1		R-HSA-266082
R-HSA-73887	Death Receptor Signalling	4	159	0.0111415	0.914493	0.914493	2	93	0.00684982	9606	Homo sapiens	ARHGEF37;CASP3;ARHGEF16;KALRN		R-HSA-205039;R-HSA-205117
R-HSA-4641257	Degradation of AXIN	1	57	0.00399411	0.916366	0.916366	3	8	0.000589232	9606	Homo sapiens	SMURF2		R-HSA-4641134;R-HSA-4641256;R-HSA-4641129
R-HSA-380108	Chemokine receptors bind chemokines	1	57	0.00399411	0.916366	0.916366	2	19	0.00139943	9606	Homo sapiens	CXCL6		R-HSA-373813;R-HSA-373791
R-HSA-156588	Glucuronidation	1	58	0.00406419	0.919936	0.919936	1	11	0.000810194	9606	Homo sapiens	SLC35D2		R-HSA-174368
R-HSA-70895	Branched-chain amino acid catabolism	1	58	0.00406419	0.919936	0.919936	2	23	0.00169404	9606	Homo sapiens	BCAT2		R-HSA-508179;R-HSA-70724
R-HSA-2162123	Synthesis of Prostaglandins (PG) and Thromboxanes (TX)	1	58	0.00406419	0.919936	0.919936	1	32	0.00235693	9606	Homo sapiens	HPGD		R-HSA-2161662
R-HSA-3371571	HSF1-dependent transactivation	1	59	0.00413426	0.923354	0.923354	4	8	0.000589232	9606	Homo sapiens	SERPINH1		R-HSA-3371554;R-HSA-5082356;R-HSA-5082369;R-HSA-5082384
R-HSA-9013409	RHOJ GTPase cycle	1	59	0.00413426	0.923354	0.923354	1	3	0.000220962	9606	Homo sapiens	PIK3R1		R-HSA-9017488
R-HSA-202433	Generation of second messenger molecules	1	59	0.00413426	0.923354	0.923354	3	17	0.00125212	9606	Homo sapiens	TRBC1		R-HSA-202245;R-HSA-202248;R-HSA-202216
R-HSA-983231	Factors involved in megakaryocyte development and platelet production	5	194	0.013594	0.923787	0.923787	6	43	0.00316712	9606	Homo sapiens	DOCK10;CABLES1;LRRC16A;CABLES2;CAP2		R-HSA-1011598;R-HSA-1013833;R-HSA-1013881;R-HSA-994169;R-HSA-994148;R-HSA-879459
R-HSA-5339562	Uptake and actions of bacterial toxins	1	60	0.00420433	0.926626	0.926626	4	66	0.00486116	9606	Homo sapiens	HBEGF		R-HSA-5336417;R-HSA-5336420;R-HSA-5336422;R-HSA-5336413
R-HSA-4085001	Sialic acid metabolism	1	60	0.00420433	0.926626	0.926626	1	21	0.00154673	9606	Homo sapiens	SLC35A1		R-HSA-727807
R-HSA-6798695	Neutrophil degranulation	15	480	0.0336346	0.92762	0.92762	10	10	0.00073654	9606	Homo sapiens	C6orf120;PYGB;MGST1;PTPRJ;MAGT1;MAPK14;GNS;CNN2;DSN1;MMP25;ADGRE5;PLAU;DLC1;ADAM8		R-HSA-6798743;R-HSA-6799350;R-HSA-6798739;R-HSA-6800434;R-HSA-6798751;R-HSA-6798749;R-HSA-6798748;R-HSA-6798747;R-HSA-6800426;R-HSA-6798745
R-HSA-15869	Metabolism of nucleotides	7	256	0.0179385	0.928045	0.928045	11	141	0.0103852	9606	Homo sapiens	RRM2;PPAT;AMD1;AK4;TYMS;ADPRM;DCK		R-HSA-111285;R-HSA-73605;R-HSA-73815;R-HSA-109671;R-HSA-111751;R-HSA-5696049;R-HSA-111289;R-HSA-6788798;R-HSA-76590;R-HSA-73598;R-HSA-111742
R-HSA-74160	Gene expression (Transcription)	69	1855	0.129984	0.928058	0.928058	356	1006	0.0740959	9606	Homo sapiens	KDM5B;PPP1R13B;SERPINE1;YEATS4;NOC2L;LSM11;CCND1;PPP2R1B;SESN2;JARID2;SKP2;LBR;PRMT6;RMI2;PRKAB2;RFC2;FBXW7;CCNA1;CCNE2;TET3;TXNIP;BIRC5;ZNF558;ITGA5;SMARCD1;PCNA;CBFB;CRABP2;DDX21;U2AF2;TP53INP1;TBL1X;E2F7;FANCI;TFAP2A;CDKN2B;TFAP2C;RRM2;RNGTT;SMURF2;ATAD2;PTPN11;MAPK14;ELL2;TARBP2;OCLN;RAD51;CDK6;ZNF71;CNOT11;ERCC2;ZNF702P;TNRC6A		R-HSA-8936584;R-HSA-8937097;R-HSA-6799462;R-HSA-8931981;R-HSA-2187303;R-HSA-8951951;R-HSA-9009282;R-HSA-8936068;R-HSA-8864395;R-HSA-8877192;R-HSA-8956568;R-HSA-8937113;R-HSA-6805109;R-HSA-8937118;R-HSA-8951966;R-HSA-8865425;R-HSA-5220952;R-HSA-8951442;R-HSA-8951443;R-HSA-8939667;R-HSA-8864412;R-HSA-426522;R-HSA-187934;R-HSA-8939670;R-HSA-73758;R-HSA-9615501;R-HSA-8936599;R-HSA-8939688;R-HSA-8936616;R-HSA-8869543;R-HSA-8951977;R-HSA-8869542;R-HSA-8956586;R-HSA-9613494;R-HSA-8936621;R-HSA-8937134;R-HSA-8938158;R-HSA-73769;R-HSA-8864431;R-HSA-8936608;R-HSA-8865454;R-HSA-8869549;R-HSA-9613497;R-HSA-8952996;R-HSA-8864426;R-HSA-8938150;R-HSA-8864936;R-HSA-5220990;R-HSA-8869558;R-HSA-8939706;R-HSA-8864433;R-HSA-6799441;R-HSA-8938174;R-HSA-8878257;R-HSA-8869566;R-HSA-8936628;R-HSA-8932020;R-HSA-8953013;R-HSA-8932021;R-HSA-8878266;R-HSA-9008822;R-HSA-8869560;R-HSA-9615570;R-HSA-8869575;R-HSA-3222128;R-HSA-9615571;R-HSA-8864453;R-HSA-109639;R-HSA-9016526;R-HSA-8869568;R-HSA-8938176;R-HSA-8956608;R-HSA-9008832;R-HSA-8932033;R-HSA-75850;R-HSA-8869580;R-HSA-8932037;R-HSA-8865482;R-HSA-9008839;R-HSA-9615554;R-HSA-9008345;R-HSA-75856;R-HSA-8938201;R-HSA-8869590;R-HSA-75861;R-HSA-8865491;R-HSA-203862;R-HSA-8864466;R-HSA-6799409;R-HSA-75862;R-HSA-3239014;R-HSA-8956639;R-HSA-75864;R-HSA-8864989;R-HSA-75866;R-HSA-75869;R-HSA-8865498;R-HSA-6799418;R-HSA-6799416;R-HSA-8938199;R-HSA-75873;R-HSA-8864999;R-HSA-8938217;R-HSA-8956649;R-HSA-8932076;R-HSA-9008877;R-HSA-8956652;R-HSA-8865505;R-HSA-9018594;R-HSA-9736959;R-HSA-6798347;R-HSA-8952058;R-HSA-75891;R-HSA-8952062;R-HSA-9021183;R-HSA-6798353;R-HSA-9021182;R-HSA-6802973;R-HSA-8932084;R-HSA-8938228;R-HSA-8938231;R-HSA-5578965;R-HSA-5578966;R-HSA-8938507;R-HSA-8865280;R-HSA-139913;R-HSA-8937989;R-HSA-8935960;R-HSA-8864278;R-HSA-8949276;R-HSA-8936989;R-HSA-8936979;R-HSA-6802170;R-HSA-111264;R-HSA-8935980;R-HSA-8939054;R-HSA-8936481;R-HSA-8936995;R-HSA-75949;R-HSA-8935972;R-HSA-8938022;R-HSA-8865320;R-HSA-8937016;R-HSA-9009208;R-HSA-8939066;R-HSA-8864307;R-HSA-8937022;R-HSA-8938034;R-HSA-6798044;R-HSA-8935988;R-HSA-8949301;R-HSA-3700984;R-HSA-6792871;R-HSA-6814885;R-HSA-8939082;R-HSA-8937037;R-HSA-8938063;R-HSA-8936000;R-HSA-3700981;R-HSA-8938053;R-HSA-975040;R-HSA-8936007;R-HSA-9007686;R-HSA-8864343;R-HSA-8937050;R-HSA-2106614;R-HSA-2106615;R-HSA-8949343;R-HSA-8939088;R-HSA-5221014;R-HSA-73946;R-HSA-8949335;R-HSA-6805126;R-HSA-6805122;R-HSA-6800001;R-HSA-74986;R-HSA-2179274;R-HSA-8952419;R-HSA-2179276;R-HSA-8864361;R-HSA-8951910;R-HSA-74993;R-HSA-74992;R-HSA-8939129;R-HSA-8936058;R-HSA-8952442;R-HSA-74994;R-HSA-6792863;R-HSA-112379;R-HSA-2106586;R-HSA-8864381;R-HSA-112383;R-HSA-8951926;R-HSA-112385;R-HSA-8937864;R-HSA-8937869;R-HSA-8938382;R-HSA-8938371;R-HSA-77069;R-HSA-77068;R-HSA-77071;R-HSA-4331340;R-HSA-77073;R-HSA-3234081;R-HSA-8937369;R-HSA-77586;R-HSA-113430;R-HSA-77592;R-HSA-8938389;R-HSA-212252;R-HSA-3234094;R-HSA-76576;R-HSA-2106625;R-HSA-5250930;R-HSA-212263;R-HSA-8955822;R-HSA-8938913;R-HSA-5250938;R-HSA-8877485;R-HSA-8935864;R-HSA-6814549;R-HSA-8877493;R-HSA-8938938;R-HSA-8939963;R-HSA-9007546;R-HSA-8877490;R-HSA-8864690;R-HSA-8961982;R-HSA-6814559;R-HSA-8878013;R-HSA-8938930;R-HSA-6814555;R-HSA-6814554;R-HSA-8864698;R-HSA-8938440;R-HSA-8878023;R-HSA-9007561;R-HSA-6797606;R-HSA-6805285;R-HSA-8853956;R-HSA-8864718;R-HSA-8853965;R-HSA-111437;R-HSA-8938951;R-HSA-5629189;R-HSA-5629187;R-HSA-6797616;R-HSA-9007582;R-HSA-8865244;R-HSA-8938965;R-HSA-8864729;R-HSA-427366;R-HSA-8878054;R-HSA-8938987;R-HSA-8955885;R-HSA-8878050;R-HSA-8864737;R-HSA-8940001;R-HSA-8938981;R-HSA-9007591;R-HSA-8865256;R-HSA-350058;R-HSA-8940007;R-HSA-8878056;R-HSA-8935930;R-HSA-210805;R-HSA-8865265;R-HSA-8955893;R-HSA-8938487;R-HSA-6799332;R-HSA-2318752;R-HSA-8938251;R-HSA-9736979;R-HSA-6798304;R-HSA-8865547;R-HSA-8952069;R-HSA-8865546;R-HSA-3209151;R-HSA-5631941;R-HSA-9736966;R-HSA-9008412;R-HSA-8937744;R-HSA-8952081;R-HSA-8877338;R-HSA-6799815;R-HSA-6797766;R-HSA-3215251;R-HSA-6791109;R-HSA-8874789;R-HSA-9009451;R-HSA-8877348;R-HSA-6797763;R-HSA-9009452;R-HSA-8877345;R-HSA-8934688;R-HSA-3209114;R-HSA-8874797;R-HSA-8934690;R-HSA-8952101;R-HSA-8937767;R-HSA-8877879;R-HSA-8939833;R-HSA-8986939;R-HSA-8935740;R-HSA-8877360;R-HSA-9008433;R-HSA-6805470;R-HSA-8935730;R-HSA-69562;R-HSA-8935731;R-HSA-8877884;R-HSA-6798299;R-HSA-8935732;R-HSA-8939829;R-HSA-8864569;R-HSA-8877369;R-HSA-9008456;R-HSA-8939852;R-HSA-8864577;R-HSA-6799777;R-HSA-8934735;R-HSA-8877391;R-HSA-5631903;R-HSA-8877385;R-HSA-8938328;R-HSA-9008475;R-HSA-5250947;R-HSA-2321904;R-HSA-8877396;R-HSA-8864595;R-HSA-2186741;R-HSA-9617735;R-HSA-9008479;R-HSA-8939870;R-HSA-9008478;R-HSA-6793661;R-HSA-2186747;R-HSA-8877404;R-HSA-8935766;R-HSA-8934742;R-HSA-9006422;R-HSA-8935785;R-HSA-8877414;R-HSA-8877922;R-HSA-426464;R-HSA-8938338;R-HSA-8877421;R-HSA-8955748;R-HSA-8938853;R-HSA-8877941;R-HSA-8939900;R-HSA-72180;R-HSA-6797712;R-HSA-380927;R-HSA-8938867;R-HSA-426489
R-HSA-5173105	O-linked glycosylation	3	133	0.0093196	0.928279	0.928279	7	28	0.00206231	9606	Homo sapiens	B3GNT7;GALNT1;DAG1		R-HSA-5615637;R-HSA-913675;R-HSA-914010;R-HSA-8931648;R-HSA-5617037;R-HSA-8879117;R-HSA-8931653
R-HSA-5620912	Anchoring of the basal body to the plasma membrane	2	99	0.00693715	0.928814	0.928814	8	9	0.000662886	9606	Homo sapiens	DLC1;MARK4		R-HSA-5626228;R-HSA-5626227;R-HSA-5626220;R-HSA-5626223;R-HSA-5626681;R-HSA-5617816;R-HSA-5626699;R-HSA-5638009
R-HSA-373080	Class B/2 (Secretin family receptors)	2	99	0.00693715	0.928814	0.928814	3	20	0.00147308	9606	Homo sapiens	ADGRE5;FZD4		R-HSA-444773;R-HSA-879674;R-HSA-201708
R-HSA-202733	Cell surface interactions at the vascular wall	7	257	0.0180085	0.929703	0.929703	7	65	0.00478751	9606	Homo sapiens	FN1;SDC1;PTPN11;PIK3R1;ITGA5;VSIG10L;HRAS		R-HSA-202723;R-HSA-210977;R-HSA-210294;R-HSA-8867135;R-HSA-204873;R-HSA-8870732;R-HSA-204798
R-HSA-8866654	E3 ubiquitin ligases ubiquitinate target proteins	1	61	0.0042744	0.929758	0.929758	4	16	0.00117846	9606	Homo sapiens	PCNA		R-HSA-8943003;R-HSA-8943007;R-HSA-8943040;R-HSA-8943041
R-HSA-5676590	NIK-->noncanonical NF-kB signaling	1	61	0.0042744	0.929758	0.929758	2	9	0.000662886	9606	Homo sapiens	BTRC		R-HSA-5607725;R-HSA-5607723
R-HSA-8956320	Nucleotide biosynthesis	1	61	0.0042744	0.929758	0.929758	3	23	0.00169404	9606	Homo sapiens	PPAT		R-HSA-111285;R-HSA-73815;R-HSA-111289
R-HSA-1483257	Phospholipid metabolism	9	315	0.0220727	0.929877	0.929877	25	218	0.0160566	9606	Homo sapiens	ARF3;FAM73A;GDE1;PIK3R3;GPAT3;PIK3R1;LPIN1;44627		R-HSA-1482900;R-HSA-1482771;R-HSA-1482897;R-HSA-1482847;R-HSA-1676048;R-HSA-6813740;R-HSA-1482884;R-HSA-1676109;R-HSA-1483203;R-HSA-8954398;R-HSA-1482828;R-HSA-1482825;R-HSA-1676152;R-HSA-1482932;R-HSA-1482612;R-HSA-8870499;R-HSA-1482685;R-HSA-75885;R-HSA-1482745;R-HSA-1675883;R-HSA-1482656;R-HSA-1482862;R-HSA-1482604;R-HSA-1482856;R-HSA-1482920
R-HSA-168928	DDX58/IFIH1-mediated induction of interferon-alpha/beta	2	100	0.00700722	0.931299	0.931299	32	53	0.00390366	9606	Homo sapiens	TRIM4;DDX58		R-HSA-936390;R-HSA-168909;R-HSA-990528;R-HSA-933532;R-HSA-936412;R-HSA-933530;R-HSA-936475;R-HSA-918232;R-HSA-933528;R-HSA-933526;R-HSA-918230;R-HSA-933527;R-HSA-918229;R-HSA-933525;R-HSA-918227;R-HSA-933523;R-HSA-918224;R-HSA-918225;R-HSA-168934;R-HSA-9705137;R-HSA-168935;R-HSA-933538;R-HSA-933539;R-HSA-9705145;R-HSA-933537;R-HSA-990526;R-HSA-937343;R-HSA-936381;R-HSA-936378;R-HSA-9705320;R-HSA-936563;R-HSA-9705323
R-HSA-68875	Mitotic Prophase	3	135	0.00945974	0.932624	0.932624	11	34	0.00250424	9606	Homo sapiens	PPP2R1B;NCAPG2;LPIN1		R-HSA-2429719;R-HSA-2288097;R-HSA-5195402;R-HSA-5221130;R-HSA-2294580;R-HSA-2294600;R-HSA-2172666;R-HSA-2294590;R-HSA-2294574;R-HSA-2430552;R-HSA-4419948
R-HSA-5250924	B-WICH complex positively regulates rRNA expression	1	62	0.00434447	0.932757	0.932757	3	3	0.000220962	9606	Homo sapiens	DDX21		R-HSA-5250930;R-HSA-5250947;R-HSA-5250938
R-HSA-72649	Translation initiation complex formation	1	62	0.00434447	0.932757	0.932757	2	2	0.000147308	9606	Homo sapiens	EIF1AX		R-HSA-156808;R-HSA-157849
R-HSA-5610783	Degradation of GLI2 by the proteasome	1	62	0.00434447	0.932757	0.932757	1	5	0.00036827	9606	Homo sapiens	BTRC		R-HSA-5610745
R-HSA-5610785	GLI3 is processed to GLI3R by the proteasome	1	62	0.00434447	0.932757	0.932757	1	5	0.00036827	9606	Homo sapiens	BTRC		R-HSA-5610746
R-HSA-1221632	Meiotic synapsis	1	62	0.00434447	0.932757	0.932757	1	6	0.000441924	9606	Homo sapiens	ACD;TPP1		R-HSA-912408
R-HSA-5610780	Degradation of GLI1 by the proteasome	1	62	0.00434447	0.932757	0.932757	1	6	0.000441924	9606	Homo sapiens	BTRC		R-HSA-5610742
R-HSA-5688426	Deubiquitination	8	289	0.0202509	0.934047	0.934047	11	77	0.00567136	9606	Homo sapiens	TADA2B;CCNA1;SMURF2;TRIM4;DDX58;RAD23A;SKP2;TGFBR2		R-HSA-5696564;R-HSA-936381;R-HSA-6781764;R-HSA-5688786;R-HSA-6781922;R-HSA-5690080;R-HSA-5697009;R-HSA-936390;R-HSA-5690159;R-HSA-2179291;R-HSA-5696600
R-HSA-112382	Formation of RNA Pol II elongation complex	1	63	0.00441455	0.935628	0.935628	1	2	0.000147308	9606	Homo sapiens	ERCC2		R-HSA-112379
R-HSA-3214815	HDACs deacetylate histones	1	63	0.00441455	0.935628	0.935628	1	5	0.00036827	9606	Homo sapiens	TBL1X		R-HSA-3777129
R-HSA-9013406	RHOQ GTPase cycle	1	63	0.00441455	0.935628	0.935628	1	5	0.00036827	9606	Homo sapiens	DLC1		R-HSA-9018745
R-HSA-73929	Base-Excision Repair, AP Site Formation	1	63	0.00441455	0.935628	0.935628	6	64	0.00471385	9606	Homo sapiens	ACD;TPP1		R-HSA-9629216;R-HSA-9629483;R-HSA-9629195;R-HSA-9629497;R-HSA-9629372;R-HSA-9629373
R-HSA-983695	Antigen activates B Cell Receptor (BCR) leading to generation of second messengers	2	103	0.00721743	0.938268	0.938268	7	25	0.00184135	9606	Homo sapiens	ITPR2;PIK3R1		R-HSA-169683;R-HSA-169680;R-HSA-9606160;R-HSA-2076220;R-HSA-9606887;R-HSA-2045911;R-HSA-1168376
R-HSA-3781865	Diseases of glycosylation	5	202	0.0141546	0.938277	0.938277	20	77	0.00567136	9606	Homo sapiens	LFNG;LUM;DAG1;SDC1;GPC4		R-HSA-5615604;R-HSA-9035949;R-HSA-9035950;R-HSA-9036289;R-HSA-3656254;R-HSA-9036290;R-HSA-4420365;R-HSA-5615556;R-HSA-3656230;R-HSA-3560804;R-HSA-9036283;R-HSA-3656261;R-HSA-3560802;R-HSA-9036285;R-HSA-3656258;R-HSA-3656257;R-HSA-5096538;R-HSA-3656269;R-HSA-3656267;R-HSA-5617096
R-HSA-73772	RNA Polymerase I Promoter Escape	1	64	0.00448462	0.938377	0.938377	2	2	0.000147308	9606	Homo sapiens	ERCC2		R-HSA-73769;R-HSA-74986
R-HSA-72702	Ribosomal scanning and start codon recognition	1	64	0.00448462	0.938377	0.938377	2	2	0.000147308	9606	Homo sapiens	EIF1AX		R-HSA-72697;R-HSA-72621
R-HSA-5578775	Ion homeostasis	1	64	0.00448462	0.938377	0.938377	3	16	0.00117846	9606	Homo sapiens	ITPR2		R-HSA-169683;R-HSA-5226904;R-HSA-139854
R-HSA-375276	Peptide ligand-binding receptors	5	203	0.0142247	0.939903	0.939903	7	77	0.00567136	9606	Homo sapiens	CXCL6;C5;NPY1R;F2RL1;GRPR		R-HSA-373813;R-HSA-389463;R-HSA-964811;R-HSA-375395;R-HSA-373791;R-HSA-388863;R-HSA-375384
R-HSA-2980766	Nuclear Envelope Breakdown	1	65	0.00455469	0.941008	0.941008	3	13	0.000957502	9606	Homo sapiens	LPIN1		R-HSA-5195402;R-HSA-5221130;R-HSA-4419948
R-HSA-8953897	Cellular responses to stimuli	33	970	0.06797	0.942333	0.942333	64	412	0.0303454	9606	Homo sapiens	ATF6B;ETS1;WDR24;MT2A;SERP1;SESN2;SERPINH1;TBL1X;SKP2;CAP2;KLHDC3;CDKN2B;ACD;C7orf60;EIF2AK1;MAPK14;DYNLL2;CCNA1;DYNC1LI2;CDK6;CCNE2;DLC1;CREBRF;TXNIP;NOX5;TPP1;AJUBA;TNRC6A		R-HSA-9657619;R-HSA-400143;R-HSA-1791121;R-HSA-3209151;R-HSA-9640195;R-HSA-1234179;R-HSA-3371554;R-HSA-4793819;R-HSA-1234177;R-HSA-1368065;R-HSA-1234183;R-HSA-3788705;R-HSA-1791107;R-HSA-450333;R-HSA-187934;R-HSA-3788708;R-HSA-3229102;R-HSA-1791163;R-HSA-1791167;R-HSA-3200023;R-HSA-3209111;R-HSA-450222;R-HSA-3209114;R-HSA-9640254;R-HSA-1791150;R-HSA-1791138;R-HSA-5082356;R-HSA-3209098;R-HSA-69562;R-HSA-9640237;R-HSA-182594;R-HSA-5662608;R-HSA-381135;R-HSA-5082369;R-HSA-3371518;R-HSA-5662598;R-HSA-1791177;R-HSA-420818;R-HSA-3785711;R-HSA-3239014;R-HSA-3239019;R-HSA-5662986;R-HSA-5082384;R-HSA-9648883;R-HSA-1234163;R-HSA-6807557;R-HSA-3229138;R-HSA-9648880;R-HSA-9639287;R-HSA-3238999;R-HSA-8874849;R-HSA-381026;R-HSA-9648888;R-HSA-3132737;R-HSA-1234173;R-HSA-9708517;R-HSA-1791082;R-HSA-1250272;R-HSA-5618080;R-HSA-3371467;R-HSA-9708525;R-HSA-3857345;R-HSA-1234159;R-HSA-3857348
R-HSA-75955	RNA Polymerase II Transcription Elongation	1	66	0.00462476	0.943528	0.943528	3	8	0.000589232	9606	Homo sapiens	ERCC2		R-HSA-112385;R-HSA-112379;R-HSA-112383
R-HSA-72662	Activation of the mRNA upon binding of the cap-binding complex and eIFs, and subsequent binding to 43S	1	66	0.00462476	0.943528	0.943528	2	6	0.000441924	9606	Homo sapiens	EIF1AX		R-HSA-156808;R-HSA-157849
R-HSA-5607761	Dectin-1 mediated noncanonical NF-kB signaling	1	66	0.00462476	0.943528	0.943528	2	9	0.000662886	9606	Homo sapiens	BTRC		R-HSA-5607725;R-HSA-5607723
R-HSA-8979227	Triglyceride metabolism	1	66	0.00462476	0.943528	0.943528	1	24	0.0017677	9606	Homo sapiens	LPIN1		R-HSA-75899
R-HSA-70263	Gluconeogenesis	1	66	0.00462476	0.943528	0.943528	1	26	0.001915	9606	Homo sapiens	SLC37A2		R-HSA-3257122
R-HSA-114608	Platelet degranulation	3	141	0.00988018	0.944246	0.944246	2	11	0.000810194	9606	Homo sapiens	SERPINE1;FN1;PFN2		R-HSA-482775;R-HSA-481007
R-HSA-5689880	Ub-specific processing proteases	5	206	0.0144349	0.944552	0.944552	8	40	0.00294616	9606	Homo sapiens	TADA2B;CCNA1;SMURF2;DDX58;SKP2		R-HSA-5696564;R-HSA-6781764;R-HSA-6781922;R-HSA-5690080;R-HSA-5697009;R-HSA-936390;R-HSA-5690159;R-HSA-5696600
R-HSA-422356	Regulation of insulin secretion	2	106	0.00742765	0.944564	0.944564	8	34	0.00250424	9606	Homo sapiens	GNA11;ITPR2		R-HSA-169683;R-HSA-400023;R-HSA-169680;R-HSA-416530;R-HSA-399998;R-HSA-381644;R-HSA-400027;R-HSA-399995
R-HSA-5687128	MAPK6/MAPK4 signaling	2	106	0.00742765	0.944564	0.944564	4	40	0.00294616	9606	Homo sapiens	KALRN;TNRC6A		R-HSA-5692768;R-HSA-5687103;R-HSA-5692781;R-HSA-5687113
R-HSA-5693565	Recruitment and ATM-mediated phosphorylation of repair and signaling proteins at DNA double strand breaks	1	67	0.00469484	0.94594	0.94594	9	39	0.0028725	9606	Homo sapiens	KDM4A		R-HSA-5682598;R-HSA-5683077;R-HSA-5682629;R-HSA-5682992;R-HSA-5682607;R-HSA-5682863;R-HSA-5682588;R-HSA-5682586;R-HSA-5682858
R-HSA-9033241	Peroxisomal protein import	1	67	0.00469484	0.94594	0.94594	3	26	0.001915	9606	Homo sapiens	CROT		R-HSA-9033233;R-HSA-9033235;R-HSA-9033236
R-HSA-201722	Formation of the beta-catenin:TCF transactivating complex	1	67	0.00469484	0.94594	0.94594	1	13	0.000957502	9606	Homo sapiens	TLE4		R-HSA-3299569
R-HSA-5357801	Programmed Cell Death	6	238	0.0166772	0.946145	0.946145	49	197	0.0145098	9606	Homo sapiens	OCLN;PPP1R13B;DLC1;CASP3;HMGB2;DYNLL2		R-HSA-351877;R-HSA-201603;R-HSA-351876;R-HSA-9710101;R-HSA-114306;R-HSA-9647632;R-HSA-139908;R-HSA-201611;R-HSA-201608;R-HSA-139913;R-HSA-139918;R-HSA-4331340;R-HSA-211219;R-HSA-201622;R-HSA-351901;R-HSA-418846;R-HSA-418845;R-HSA-201631;R-HSA-201630;R-HSA-201629;R-HSA-201628;R-HSA-418852;R-HSA-201639;R-HSA-202917;R-HSA-201636;R-HSA-201640;R-HSA-351913;R-HSA-211247;R-HSA-202939;R-HSA-350651;R-HSA-202947;R-HSA-211651;R-HSA-212552;R-HSA-373705;R-HSA-114252;R-HSA-202960;R-HSA-9647680;R-HSA-202967;R-HSA-202966;R-HSA-266204;R-HSA-202969;R-HSA-9686088;R-HSA-351849;R-HSA-211186;R-HSA-114419;R-HSA-9627104;R-HSA-211190;R-HSA-201595;R-HSA-351871
R-HSA-6811434	COPI-dependent Golgi-to-ER retrograde traffic	2	107	0.00749772	0.946523	0.946523	5	11	0.000810194	9606	Homo sapiens	ARF3		R-HSA-6811414;R-HSA-6811412;R-HSA-6811411;R-HSA-6811418;R-HSA-6811417
R-HSA-2262752	Cellular responses to stress	32	952	0.0667087	0.948214	0.948214	61	381	0.0280622	9606	Homo sapiens	ATF6B;ETS1;WDR24;SERP1;SESN2;SERPINH1;TBL1X;SKP2;CAP2;KLHDC3;CDKN2B;ACD;C7orf60;EIF2AK1;MAPK14;DYNLL2;CCNA1;DYNC1LI2;CDK6;CCNE2;DLC1;CREBRF;TXNIP;NOX5;TPP1;AJUBA;TNRC6A		R-HSA-9657619;R-HSA-400143;R-HSA-1791121;R-HSA-3209151;R-HSA-9640195;R-HSA-1234179;R-HSA-3371554;R-HSA-4793819;R-HSA-1234177;R-HSA-1368065;R-HSA-1234183;R-HSA-3788705;R-HSA-1791107;R-HSA-450333;R-HSA-187934;R-HSA-3788708;R-HSA-3229102;R-HSA-1791163;R-HSA-1791167;R-HSA-3200023;R-HSA-3209111;R-HSA-450222;R-HSA-3209114;R-HSA-9640254;R-HSA-1791150;R-HSA-1791138;R-HSA-5082356;R-HSA-3209098;R-HSA-69562;R-HSA-9640237;R-HSA-182594;R-HSA-381135;R-HSA-5082369;R-HSA-3371518;R-HSA-1791177;R-HSA-420818;R-HSA-3785711;R-HSA-3239014;R-HSA-3239019;R-HSA-5082384;R-HSA-9648883;R-HSA-1234163;R-HSA-6807557;R-HSA-3229138;R-HSA-9648880;R-HSA-9639287;R-HSA-3238999;R-HSA-8874849;R-HSA-381026;R-HSA-9648888;R-HSA-3132737;R-HSA-1234173;R-HSA-9708517;R-HSA-1791082;R-HSA-1250272;R-HSA-5618080;R-HSA-3371467;R-HSA-9708525;R-HSA-3857345;R-HSA-1234159;R-HSA-3857348
R-HSA-977443	GABA receptor activation	1	68	0.00476491	0.948249	0.948249	4	12	0.000883848	9606	Homo sapiens	GABBR2		R-HSA-1013020;R-HSA-420688;R-HSA-1013013;R-HSA-1013012
R-HSA-8978934	Metabolism of cofactors	1	68	0.00476491	0.948249	0.948249	2	28	0.00206231	9606	Homo sapiens	PTS		R-HSA-1475422;R-HSA-1474184
R-HSA-156590	Glutathione conjugation	1	68	0.00476491	0.948249	0.948249	1	14	0.00103116	9606	Homo sapiens	MGST1		R-HSA-176059
R-HSA-68886	M Phase	12	416	0.02915	0.949335	0.949335	26	91	0.00670251	9606	Homo sapiens	DSN1;DYNC1LI2;SGOL1;PPP2R1B;DLC1;RCC2;CDCA5;NCAPG2;BIRC5;LPIN1;LBR;DYNLL2		R-HSA-375302;R-HSA-2288097;R-HSA-2467809;R-HSA-5195402;R-HSA-5221130;R-HSA-2467811;R-HSA-1638803;R-HSA-9624798;R-HSA-2294574;R-HSA-2294580;R-HSA-380316;R-HSA-380508;R-HSA-2468287;R-HSA-2172666;R-HSA-2294590;R-HSA-2468293;R-HSA-9648114;R-HSA-2294600;R-HSA-4419948;R-HSA-2466068;R-HSA-2429719;R-HSA-9624800;R-HSA-2484822;R-HSA-2467794;R-HSA-1638821;R-HSA-2430552
R-HSA-425407	SLC-mediated transmembrane transport	12	416	0.02915	0.949335	0.949335	11	191	0.0140679	9606	Homo sapiens	SLC6A6;SLC35A1;SLCO4A1;SLC31A1;SLC35D2;SLC39A6;SLC16A2;SAT1;SLC39A1		R-HSA-442422;R-HSA-437300;R-HSA-352119;R-HSA-174368;R-HSA-727807;R-HSA-427555;R-HSA-351987;R-HSA-879575;R-HSA-442317;R-HSA-744231;R-HSA-744230
R-HSA-9020702	Interleukin-1 signaling	2	109	0.00763787	0.950245	0.950245	5	47	0.00346174	9606	Homo sapiens	CCDC71L;BTRC		R-HSA-209063;R-HSA-209125;R-HSA-5684250;R-HSA-5684267;R-HSA-5684248
R-HSA-1268020	Mitochondrial protein import	1	69	0.00483498	0.950459	0.950459	3	14	0.00103116	9606	Homo sapiens	TOMM40		R-HSA-1268022;R-HSA-1268025;R-HSA-1299484
R-HSA-445717	Aquaporin-mediated transport	1	69	0.00483498	0.950459	0.950459	2	25	0.00184135	9606	Homo sapiens	AQP11		R-HSA-507870;R-HSA-507868
R-HSA-3299685	Detoxification of Reactive Oxygen Species	1	69	0.00483498	0.950459	0.950459	1	34	0.00250424	9606	Homo sapiens	NOX5		R-HSA-6807557
R-HSA-3214847	HATs acetylate histones	2	110	0.00770794	0.952013	0.952013	2	15	0.00110481	9606	Homo sapiens	TADA2B;YEATS4		R-HSA-3321975;R-HSA-3301237
R-HSA-8943724	Regulation of PTEN gene transcription	1	70	0.00490505	0.952575	0.952575	2	15	0.00110481	9606	Homo sapiens	SNAI2		R-HSA-8944104;R-HSA-8944026
R-HSA-9707616	Heme signaling	1	70	0.00490505	0.952575	0.952575	1	25	0.00184135	9606	Homo sapiens	TBL1X		R-HSA-1368065
R-HSA-69275	G2/M Transition	5	212	0.0148553	0.952889	0.952889	25	78	0.00574501	9606	Homo sapiens	CCNA1;PPP2R1B;DLC1;BTRC;AJUBA		R-HSA-380294;R-HSA-170116;R-HSA-380303;R-HSA-380311;R-HSA-3000319;R-HSA-2574845;R-HSA-8853405;R-HSA-3000310;R-HSA-2574840;R-HSA-3000335;R-HSA-380455;R-HSA-170087;R-HSA-4088024;R-HSA-170084;R-HSA-170088;R-HSA-170158;R-HSA-8853419;R-HSA-170156;R-HSA-8856951;R-HSA-4088141;R-HSA-380272;R-HSA-8856945;R-HSA-69754;R-HSA-3000339;R-HSA-380283
R-HSA-446203	Asparagine N-linked glycosylation	12	421	0.0295004	0.95419	0.95419	27	144	0.0106062	9606	Homo sapiens	ARF3;SLC35A1;DYNC1LI2;MCFD2;TBC1D20;DLC1;MIA3;MAGT1;DYNLL2;CAP2;FUT3		R-HSA-5694418;R-HSA-203973;R-HSA-446209;R-HSA-5694417;R-HSA-6814831;R-HSA-6809006;R-HSA-5694431;R-HSA-6809003;R-HSA-5694427;R-HSA-6814833;R-HSA-947991;R-HSA-6807868;R-HSA-6807866;R-HSA-5694409;R-HSA-6807877;R-HSA-6807875;R-HSA-6807872;R-HSA-5694527;R-HSA-204008;R-HSA-5694522;R-HSA-5694439;R-HSA-5694436;R-HSA-5693925;R-HSA-727807;R-HSA-5694435;R-HSA-5694446;R-HSA-5694441
R-HSA-380284	Loss of proteins required for interphase microtubule organization from the centrosome	1	71	0.00497512	0.954601	0.954601	3	3	0.000220962	9606	Homo sapiens	DLC1		R-HSA-380294;R-HSA-380272;R-HSA-380303
R-HSA-380259	Loss of Nlp from mitotic centrosomes	1	71	0.00497512	0.954601	0.954601	2	2	0.000147308	9606	Homo sapiens	DLC1		R-HSA-380272;R-HSA-380303
R-HSA-5658442	Regulation of RAS by GAPs	1	71	0.00497512	0.954601	0.954601	2	5	0.00036827	9606	Homo sapiens	HRAS		R-HSA-5658231;R-HSA-5658435
R-HSA-936837	Ion transport by P-type ATPases	1	71	0.00497512	0.954601	0.954601	2	16	0.00117846	9606	Homo sapiens	ATP9A		R-HSA-947591;R-HSA-939763
R-HSA-453274	Mitotic G2-G2/M phases	5	214	0.0149954	0.955404	0.955404	27	80	0.00589232	9606	Homo sapiens	CCNA1;PPP2R1B;DLC1;BTRC;AJUBA		R-HSA-380294;R-HSA-170116;R-HSA-380303;R-HSA-380311;R-HSA-3000319;R-HSA-2574845;R-HSA-8853405;R-HSA-3000310;R-HSA-2574840;R-HSA-3000335;R-HSA-380455;R-HSA-187937;R-HSA-170087;R-HSA-4088024;R-HSA-170084;R-HSA-170088;R-HSA-170158;R-HSA-8853419;R-HSA-170156;R-HSA-8856951;R-HSA-4088141;R-HSA-187959;R-HSA-380272;R-HSA-8856945;R-HSA-69754;R-HSA-3000339;R-HSA-380283
R-HSA-76005	Response to elevated platelet cytosolic Ca2+	3	148	0.0103707	0.955445	0.955445	2	14	0.00103116	9606	Homo sapiens	SERPINE1;FN1;PFN2		R-HSA-482775;R-HSA-481007
R-HSA-1234176	Oxygen-dependent proline hydroxylation of Hypoxia-inducible Factor Alpha	1	72	0.0050452	0.956541	0.956541	6	12	0.000883848	9606	Homo sapiens	AJUBA		R-HSA-1234163;R-HSA-1234179;R-HSA-1234177;R-HSA-1234183;R-HSA-1234159;R-HSA-1234173
R-HSA-1169091	Activation of NF-kappaB in B cells	1	72	0.0050452	0.956541	0.956541	2	10	0.00073654	9606	Homo sapiens	BTRC		R-HSA-1168643;R-HSA-1168642
R-HSA-156584	Cytosolic sulfonation of small molecules	1	72	0.0050452	0.956541	0.956541	1	24	0.0017677	9606	Homo sapiens	SAT1		R-HSA-427555
R-HSA-196071	Metabolism of steroid hormones	1	72	0.0050452	0.956541	0.956541	1	40	0.00294616	9606	Homo sapiens	STARD4		R-HSA-196126
R-HSA-3108232	SUMO E3 ligases SUMOylate target proteins	4	183	0.0128232	0.957114	0.957114	4	131	0.00964867	9606	Homo sapiens	TFAP2A;TFAP2C;PCNA;BIRC5		R-HSA-4615910;R-HSA-3234081;R-HSA-4655355;R-HSA-3234094
R-HSA-174184	Cdc20:Phospho-APC/C mediated degradation of Cyclin A	1	73	0.00511527	0.958398	0.958398	3	3	0.000220962	9606	Homo sapiens	CCNA1		R-HSA-174171;R-HSA-174104;R-HSA-174255
R-HSA-163125	Post-translational modification: synthesis of GPI-anchored proteins	2	115	0.0080583	0.959986	0.959986	1	16	0.00117846	9606	Homo sapiens	NEGR1;LYPD5		R-HSA-8940388
R-HSA-8854518	AURKA Activation by TPX2	1	74	0.00518534	0.960176	0.960176	2	2	0.000147308	9606	Homo sapiens	DLC1		R-HSA-8853405;R-HSA-8853419
R-HSA-174178	APC/C:Cdh1 mediated degradation of Cdc20 and other APC/C:Cdh1 targeted proteins in late mitosis/early G1	1	74	0.00518534	0.960176	0.960176	3	6	0.000441924	9606	Homo sapiens	SKP2		R-HSA-9686980;R-HSA-9686969;R-HSA-188191
R-HSA-179419	APC:Cdc20 mediated degradation of cell cycle proteins prior to satisfation of the cell cycle checkpoint	1	74	0.00518534	0.960176	0.960176	3	6	0.000441924	9606	Homo sapiens	CCNA1		R-HSA-174171;R-HSA-174104;R-HSA-174255
R-HSA-5693606	DNA Double Strand Break Response	1	75	0.00525541	0.961877	0.961877	9	48	0.00353539	9606	Homo sapiens	KDM4A		R-HSA-5682598;R-HSA-5683077;R-HSA-5682629;R-HSA-5682992;R-HSA-5682607;R-HSA-5682863;R-HSA-5682588;R-HSA-5682586;R-HSA-5682858
R-HSA-9707587	Regulation of HMOX1 expression and activity	1	75	0.00525541	0.961877	0.961877	2	19	0.00139943	9606	Homo sapiens	SKP2		R-HSA-9708517;R-HSA-9708525
R-HSA-176409	APC/C:Cdc20 mediated degradation of mitotic proteins	1	76	0.00532549	0.963507	0.963507	3	13	0.000957502	9606	Homo sapiens	CCNA1		R-HSA-174171;R-HSA-174104;R-HSA-174255
R-HSA-983705	Signaling by the B Cell Receptor (BCR)	4	189	0.0132436	0.964141	0.964141	10	44	0.00324077	9606	Homo sapiens	ITPR2;PIK3R1;BTRC;HRAS		R-HSA-169683;R-HSA-1168643;R-HSA-169680;R-HSA-9606160;R-HSA-1168642;R-HSA-2076220;R-HSA-9606887;R-HSA-2045911;R-HSA-1168376;R-HSA-1168636
R-HSA-611105	Respiratory electron transport	2	118	0.00826852	0.964143	0.964143	7	19	0.00139943	9606	Homo sapiens	TIMMDC1;NDUFAF6		R-HSA-6799191;R-HSA-6799203;R-HSA-6799202;R-HSA-6799197;R-HSA-6799196;R-HSA-6799179;R-HSA-6799178
R-HSA-176814	Activation of APC/C and APC/C:Cdc20 mediated degradation of mitotic proteins	1	77	0.00539556	0.965066	0.965066	3	15	0.00110481	9606	Homo sapiens	CCNA1		R-HSA-174171;R-HSA-174104;R-HSA-174255
R-HSA-5218859	Regulated Necrosis	1	77	0.00539556	0.965066	0.965066	4	57	0.00419828	9606	Homo sapiens	CASP3		R-HSA-9710101;R-HSA-9647632;R-HSA-9647680;R-HSA-9686088
R-HSA-72203	Processing of Capped Intron-Containing Pre-mRNA	6	256	0.0179385	0.966271	0.966271	18	32	0.00235693	9606	Homo sapiens	SART1;HNRNPUL1;CRABP2;U2AF2;TXNL4A;LSM4		R-HSA-72160;R-HSA-8849157;R-HSA-72130;R-HSA-72231;R-HSA-75079;R-HSA-75081;R-HSA-72139;R-HSA-72107;R-HSA-75083;R-HSA-75082;R-HSA-72143;R-HSA-72180;R-HSA-156661;R-HSA-72185;R-HSA-75096;R-HSA-72124;R-HSA-72127;R-HSA-159101
R-HSA-1834949	Cytosolic sensors of pathogen-associated DNA	1	78	0.00546563	0.966559	0.966559	6	50	0.0036827	9606	Homo sapiens	PAN2		R-HSA-3249392;R-HSA-2396007;R-HSA-8948703;R-HSA-3249386;R-HSA-8948709;R-HSA-1606327
R-HSA-211000	Gene Silencing by RNA	2	120	0.00840866	0.966681	0.966681	10	40	0.00294616	9606	Homo sapiens	TARBP2;TNRC6A		R-HSA-5578965;R-HSA-2106625;R-HSA-5578966;R-HSA-203862;R-HSA-426464;R-HSA-210805;R-HSA-2106614;R-HSA-2106615;R-HSA-426522;R-HSA-426489
R-HSA-5607764	CLEC7A (Dectin-1) signaling	2	120	0.00840866	0.966681	0.966681	5	45	0.00331443	9606	Homo sapiens	ITPR2;BTRC		R-HSA-169683;R-HSA-169680;R-HSA-5607728;R-HSA-5607725;R-HSA-5607723
R-HSA-2990846	SUMOylation	4	192	0.0134539	0.96724	0.96724	4	140	0.0103116	9606	Homo sapiens	TFAP2A;TFAP2C;PCNA;BIRC5		R-HSA-4615910;R-HSA-3234081;R-HSA-4655355;R-HSA-3234094
R-HSA-9707564	Cytoprotection by HMOX1	3	158	0.0110714	0.967841	0.967841	4	37	0.0027252	9606	Homo sapiens	TXNIP;TBL1X;SKP2		R-HSA-9708517;R-HSA-1250272;R-HSA-9708525;R-HSA-400143
R-HSA-1280215	Cytokine Signaling in Immune system	36	1092	0.0765188	0.968534	0.968534	87	708	0.052147	9606	Homo sapiens	DUSP4;CCDC71L;ARF3;DDX58;FN1;PIK3R3;PTPN11;PTPRJ;PIK3R1;MAPK14;CNN2;IL1RL1;MT2A;CCND1;PPP2R1B;CASP3;RAPGEF1;PDCD4;BIRC5;SDC1;GBP2;BTRC;IL6R;HRAS		R-HSA-6785895;R-HSA-1067667;R-HSA-1112727;R-HSA-1112602;R-HSA-914182;R-HSA-1112604;R-HSA-1067676;R-HSA-1369114;R-HSA-198669;R-HSA-1369115;R-HSA-8987014;R-HSA-1295516;R-HSA-1370500;R-HSA-9606784;R-HSA-1067651;R-HSA-909726;R-HSA-1112708;R-HSA-199959;R-HSA-8950173;R-HSA-203797;R-HSA-1015702;R-HSA-9607304;R-HSA-1067659;R-HSA-9009554;R-HSA-450333;R-HSA-1015699;R-HSA-9681294;R-HSA-9009558;R-HSA-879917;R-HSA-8950314;R-HSA-1112755;R-HSA-209063;R-HSA-909738;R-HSA-450222;R-HSA-9607224;R-HSA-9674808;R-HSA-1031716;R-HSA-1112510;R-HSA-1031713;R-HSA-997309;R-HSA-8987070;R-HSA-449073;R-HSA-1067688;R-HSA-9645137;R-HSA-8985153;R-HSA-8950721;R-HSA-5684250;R-HSA-5684248;R-HSA-508247;R-HSA-976991;R-HSA-1112514;R-HSA-8983003;R-HSA-912734;R-HSA-9674816;R-HSA-9645126;R-HSA-450257;R-HSA-9645134;R-HSA-448603;R-HSA-1678841;R-HSA-6790022;R-HSA-1112690;R-HSA-1112565;R-HSA-209125;R-HSA-1067640;R-HSA-9698170;R-HSA-914022;R-HSA-8987236;R-HSA-1112703;R-HSA-1169406;R-HSA-9706340;R-HSA-877308;R-HSA-6790036;R-HSA-448629;R-HSA-8987132;R-HSA-9008894;R-HSA-168053;R-HSA-5607725;R-HSA-912629;R-HSA-914036;R-HSA-1170539;R-HSA-9604969;R-HSA-9698408;R-HSA-9706345;R-HSA-5684267;R-HSA-5607723;R-HSA-912627;R-HSA-6790041
R-HSA-162582	Signal Transduction	112	2997	0.210006	0.969195	0.969195	690	2454	0.180747	9606	Homo sapiens	CXCL6;PTPRU;SERPINE1;PTPRJ;LAMC1;TNFAIP1;GRPR;DOCK10;LFNG;GPR176;BAIAP2L1;SGOL1;ADGRE5;CCND1;PPP2R1B;CASP3;PDE4A;AMH;BTRC;TNS4;LBR;HRAS;IL6R;DUSP4;TLE4;PRKAB2;RBFOX2;FBXW7;FST;ARHGEF16;KREMEN1;GAB1;NPY1R;DYNLL2;PGF;TGFBR2;RHOB;ARL4C;DYNC1LI2;COL4A2;ELF3;COL4A1;COL6A1;ADAM12;RAPGEF1;COL6A3;BIRC5;TFF1;ABCG1;HBEGF;PFN2;AMER1;CRABP2;CBFB;LAMA3;ARHGAP18;PIK3R3;ITPR2;PIK3R1;FAM169A;KALRN;IL1RL1;C5;DSN1;GGA3;FLRT3;RDH10;GNA11;MYH14;TBL1X;S1PR2;FGF22;CAP2;ABCA1;GABBR2;KDM4A;CDKN2B;ICMT;OPN3;SMURF2;ARHGEF37;FZD4;RCC2;LIMK1;FN1;INHBB;PTPN11;MAPK14;PAN2;DLC1;F2RL1;SNAI2;FERMT2;TNRC6A;FGFR1		R-HSA-178178;R-HSA-5654614;R-HSA-3769401;R-HSA-171011;R-HSA-5654615;R-HSA-114688;R-HSA-1606682;R-HSA-5654612;R-HSA-4649028;R-HSA-9632918;R-HSA-5654608;R-HSA-1562641;R-HSA-2187303;R-HSA-380930;R-HSA-419841;R-HSA-5654622;R-HSA-5654620;R-HSA-5654618;R-HSA-8981637;R-HSA-198669;R-HSA-178189;R-HSA-380949;R-HSA-171026;R-HSA-5654596;R-HSA-5668932;R-HSA-5654597;R-HSA-5654594;R-HSA-420883;R-HSA-5654592;R-HSA-203797;R-HSA-9632906;R-HSA-1250315;R-HSA-5654607;R-HSA-9017488;R-HSA-373791;R-HSA-5654605;R-HSA-9632910;R-HSA-5654603;R-HSA-5654600;R-HSA-9660557;R-HSA-6803527;R-HSA-5654647;R-HSA-1250353;R-HSA-178208;R-HSA-9036970;R-HSA-5668978;R-HSA-5654643;R-HSA-5654640;R-HSA-1250357;R-HSA-5654641;R-HSA-9014433;R-HSA-178218;R-HSA-5654655;R-HSA-9014434;R-HSA-373813;R-HSA-8964280;R-HSA-5654631;R-HSA-9021627;R-HSA-9013437;R-HSA-8964284;R-HSA-879674;R-HSA-9013438;R-HSA-1250346;R-HSA-5654637;R-HSA-201790;R-HSA-5654633;R-HSA-1250348;R-HSA-2128994;R-HSA-5672980;R-HSA-5672978;R-HSA-5138441;R-HSA-5665809;R-HSA-9014467;R-HSA-8865994;R-HSA-5138432;R-HSA-5138433;R-HSA-5672966;R-HSA-1250370;R-HSA-9009371;R-HSA-5672965;R-HSA-5138459;R-HSA-9021660;R-HSA-2671742;R-HSA-5672961;R-HSA-9024723;R-HSA-5672972;R-HSA-8980691;R-HSA-5672973;R-HSA-1250383;R-HSA-5665802;R-HSA-201821;R-HSA-9024726;R-HSA-5672969;R-HSA-1250380;R-HSA-5654582;R-HSA-8867047;R-HSA-382052;R-HSA-5634103;R-HSA-382054;R-HSA-8867044;R-HSA-5654578;R-HSA-2167876;R-HSA-8867041;R-HSA-5654591;R-HSA-9009378;R-HSA-5654586;R-HSA-9657599;R-HSA-5654587;R-HSA-5634104;R-HSA-5654584;R-HSA-5671993;R-HSA-5674022;R-HSA-5671970;R-HSA-5674018;R-HSA-5654562;R-HSA-5654560;R-HSA-5625901;R-HSA-5686318;R-HSA-5654575;R-HSA-5654573;R-HSA-8964340;R-HSA-5654571;R-HSA-5654569;R-HSA-109699;R-HSA-8944650;R-HSA-2028697;R-HSA-3601585;R-HSA-5666001;R-HSA-2028692;R-HSA-5667037;R-HSA-1250463;R-HSA-1250462;R-HSA-9014296;R-HSA-9714691;R-HSA-4395227;R-HSA-5654734;R-HSA-8848414;R-HSA-9696266;R-HSA-5654730;R-HSA-9696271;R-HSA-9693198;R-HSA-9014295;R-HSA-9696268;R-HSA-5654729;R-HSA-9014294;R-HSA-379044;R-HSA-5610742;R-HSA-8944684;R-HSA-9618486;R-HSA-8941613;R-HSA-8945709;R-HSA-1250486;R-HSA-2671747;R-HSA-380073;R-HSA-5610745;R-HSA-379048;R-HSA-5610746;R-HSA-2316434;R-HSA-8848436;R-HSA-8941628;R-HSA-9691174;R-HSA-8941618;R-HSA-8863804;R-HSA-9618479;R-HSA-8941623;R-HSA-5654679;R-HSA-1549526;R-HSA-5654677;R-HSA-3299569;R-HSA-964811;R-HSA-2473184;R-HSA-5654672;R-HSA-5654673;R-HSA-2473186;R-HSA-5654684;R-HSA-8944706;R-HSA-400586;R-HSA-5419165;R-HSA-5654662;R-HSA-1250498;R-HSA-5654663;R-HSA-1852623;R-HSA-5654658;R-HSA-5654659;R-HSA-8874079;R-HSA-5654669;R-HSA-5654667;R-HSA-5654709;R-HSA-8982637;R-HSA-5654705;R-HSA-5665982;R-HSA-1549564;R-HSA-5654717;R-HSA-2179274;R-HSA-205039;R-HSA-5654714;R-HSA-2179276;R-HSA-109807;R-HSA-419049;R-HSA-9693282;R-HSA-5654692;R-HSA-5654690;R-HSA-2169046;R-HSA-9018494;R-HSA-109817;R-HSA-3364042;R-HSA-8982640;R-HSA-2179291;R-HSA-2106586;R-HSA-2169050;R-HSA-5654701;R-HSA-2179293;R-HSA-5654697;R-HSA-111870;R-HSA-2160931;R-HSA-2160932;R-HSA-111879;R-HSA-5666129;R-HSA-2160935;R-HSA-9018766;R-HSA-419087;R-HSA-179467;R-HSA-9009536;R-HSA-9032067;R-HSA-9009541;R-HSA-419083;R-HSA-8944026;R-HSA-9018778;R-HSA-199959;R-HSA-6803838;R-HSA-2179387;R-HSA-6803836;R-HSA-109857;R-HSA-8851877;R-HSA-109858;R-HSA-5099886;R-HSA-9018794;R-HSA-5666160;R-HSA-4641134;R-HSA-187688;R-HSA-9657791;R-HSA-5666169;R-HSA-4641129;R-HSA-9018808;R-HSA-5099899;R-HSA-5692768;R-HSA-9012657;R-HSA-5675373;R-HSA-5692781;R-HSA-8851899;R-HSA-9018804;R-HSA-203070;R-HSA-205117;R-HSA-9018806;R-HSA-5666070;R-HSA-1306963;R-HSA-8851908;R-HSA-1306965;R-HSA-2130279;R-HSA-8851919;R-HSA-2130282;R-HSA-1306969;R-HSA-2130286;R-HSA-1306972;R-HSA-389463;R-HSA-9656775;R-HSA-419166;R-HSA-8851933;R-HSA-111962;R-HSA-1306957;R-HSA-8944104;R-HSA-429415;R-HSA-444773;R-HSA-2179402;R-HSA-2179407;R-HSA-1306979;R-HSA-8851954;R-HSA-2179415;R-HSA-419197;R-HSA-2318752;R-HSA-6807008;R-HSA-429441;R-HSA-4641231;R-HSA-4641229;R-HSA-9657603;R-HSA-9626880;R-HSA-4641236;R-HSA-9657606;R-HSA-4420052;R-HSA-186778;R-HSA-750993;R-HSA-9657608;R-HSA-2176445;R-HSA-186780;R-HSA-4641253;R-HSA-9031981;R-HSA-112037;R-HSA-419232;R-HSA-4641249;R-HSA-173483;R-HSA-4641256;R-HSA-205234;R-HSA-186800;R-HSA-205238;R-HSA-5251557;R-HSA-5218804;R-HSA-744887;R-HSA-1236398;R-HSA-744886;R-HSA-9619756;R-HSA-9026891;R-HSA-8857925;R-HSA-173512;R-HSA-205262;R-HSA-9624925;R-HSA-5675417;R-HSA-1181149;R-HSA-186834;R-HSA-5666178;R-HSA-2186741;R-HSA-2134519;R-HSA-2186747;R-HSA-9603407;R-HSA-173542;R-HSA-9603445;R-HSA-9690494;R-HSA-9690493;R-HSA-9018745;R-HSA-5675431;R-HSA-167408;R-HSA-1181153;R-HSA-8851827;R-HSA-9009533;R-HSA-167415;R-HSA-167419;R-HSA-9023859;R-HSA-9023861;R-HSA-9023860;R-HSA-5675433;R-HSA-9009526;R-HSA-8848005;R-HSA-6785636;R-HSA-8931981;R-HSA-167429;R-HSA-8875661;R-HSA-167433;R-HSA-8875659;R-HSA-3322431;R-HSA-9632412;R-HSA-3322429;R-HSA-6785648;R-HSA-9692809;R-HSA-3928608;R-HSA-1963581;R-HSA-5658231;R-HSA-1963582;R-HSA-2134532;R-HSA-1963578;R-HSA-1912368;R-HSA-9714361;R-HSA-1912364;R-HSA-1912367;R-HSA-1912366;R-HSA-1912363;R-HSA-3965450;R-HSA-1963563;R-HSA-1912362;R-HSA-3965444;R-HSA-3965446;R-HSA-1912359;R-HSA-3965447;R-HSA-8932020;R-HSA-3965441;R-HSA-8932021;R-HSA-1912355;R-HSA-1912413;R-HSA-9027273;R-HSA-1912412;R-HSA-9027275;R-HSA-1912415;R-HSA-9624272;R-HSA-9027274;R-HSA-1912409;R-HSA-1912410;R-HSA-2470508;R-HSA-8932033;R-HSA-8951490;R-HSA-1912406;R-HSA-139854;R-HSA-5218819;R-HSA-8932037;R-HSA-5656070;R-HSA-5218845;R-HSA-191062;R-HSA-8944349;R-HSA-5656064;R-HSA-9038545;R-HSA-1963589;R-HSA-9027281;R-HSA-1912388;R-HSA-9027280;R-HSA-1912385;R-HSA-375384;R-HSA-1963586;R-HSA-416358;R-HSA-419428;R-HSA-447074;R-HSA-8932076;R-HSA-9011949;R-HSA-375395;R-HSA-5218852;R-HSA-9736959;R-HSA-8858346;R-HSA-9011961;R-HSA-3322434;R-HSA-9708261;R-HSA-2470483;R-HSA-1977958;R-HSA-198266;R-HSA-1977959;R-HSA-9011952;R-HSA-8932084;R-HSA-1912416;R-HSA-9011958;R-HSA-8982025;R-HSA-8982026;R-HSA-9604629;R-HSA-8982017;R-HSA-4332235;R-HSA-1251992;R-HSA-8875531;R-HSA-4332236;R-HSA-112271;R-HSA-8875540;R-HSA-9029149;R-HSA-9029151;R-HSA-9029150;R-HSA-8875558;R-HSA-139941;R-HSA-198315;R-HSA-9029155;R-HSA-1458875;R-HSA-9029158;R-HSA-195251;R-HSA-8852019;R-HSA-8875568;R-HSA-182969;R-HSA-8875576;R-HSA-8875591;R-HSA-5654167;R-HSA-5654165;R-HSA-182986;R-HSA-195275;R-HSA-182990;R-HSA-182994;R-HSA-169683;R-HSA-195283;R-HSA-169680;R-HSA-195280;R-HSA-5654149;R-HSA-182993;R-HSA-5632646;R-HSA-9649735;R-HSA-195287;R-HSA-5654147;R-HSA-9649733;R-HSA-183002;R-HSA-5654159;R-HSA-9649736;R-HSA-5654157;R-HSA-5632648;R-HSA-212706;R-HSA-212710;R-HSA-200421;R-HSA-195300;R-HSA-201445;R-HSA-2127562;R-HSA-195304;R-HSA-212713;R-HSA-4518575;R-HSA-195318;R-HSA-416510;R-HSA-388863;R-HSA-8847995;R-HSA-4518585;R-HSA-183036;R-HSA-418553;R-HSA-177922;R-HSA-177923;R-HSA-8944522;R-HSA-177920;R-HSA-416516;R-HSA-177926;R-HSA-8948621;R-HSA-5623632;R-HSA-177927;R-HSA-194311;R-HSA-177924;R-HSA-8948623;R-HSA-177925;R-HSA-5362518;R-HSA-177930;R-HSA-177931;R-HSA-183051;R-HSA-9024386;R-HSA-8948612;R-HSA-177934;R-HSA-177935;R-HSA-183055;R-HSA-177933;R-HSA-177938;R-HSA-9013145;R-HSA-9028505;R-HSA-183058;R-HSA-418582;R-HSA-4608854;R-HSA-9013144;R-HSA-177939;R-HSA-8944538;R-HSA-177936;R-HSA-4608852;R-HSA-5623622;R-HSA-177937;R-HSA-177942;R-HSA-5658435;R-HSA-177943;R-HSA-5334854;R-HSA-354066;R-HSA-6811504;R-HSA-177941;R-HSA-177946;R-HSA-9625482;R-HSA-183067;R-HSA-177944;R-HSA-177945;R-HSA-354073;R-HSA-9634702;R-HSA-9625487;R-HSA-9013143;R-HSA-9658253;R-HSA-5687113;R-HSA-9013161;R-HSA-9009065;R-HSA-354087;R-HSA-183072;R-HSA-8948651;R-HSA-9021357;R-HSA-201510;R-HSA-5623667;R-HSA-9029551;R-HSA-190245;R-HSA-201515;R-HSA-8948641;R-HSA-377644;R-HSA-5654399;R-HSA-5654397;R-HSA-377641;R-HSA-377640;R-HSA-5665659;R-HSA-9013159;R-HSA-5654392;R-HSA-9605052;R-HSA-377643;R-HSA-9028519;R-HSA-183084;R-HSA-195378;R-HSA-9029561;R-HSA-8944569;R-HSA-190256;R-HSA-183089;R-HSA-190260;R-HSA-6811472;R-HSA-9021364;R-HSA-190268;R-HSA-1433428;R-HSA-9618394;R-HSA-354124;R-HSA-9618392;R-HSA-8981443;R-HSA-8857549;R-HSA-5635865;R-HSA-5229343;R-HSA-170835;R-HSA-9012186;R-HSA-9605057;R-HSA-8857555;R-HSA-9693125;R-HSA-420688;R-HSA-170843;R-HSA-6811454;R-HSA-8857565;R-HSA-1433423;R-HSA-5368586;R-HSA-170846;R-HSA-9029591;R-HSA-8944599;R-HSA-170850;R-HSA-354149;R-HSA-5686071;R-HSA-9012203;R-HSA-8857583;R-HSA-5687103;R-HSA-1433471;R-HSA-398188;R-HSA-5229348;R-HSA-9012196;R-HSA-8857577;R-HSA-170861;R-HSA-114542;R-HSA-8944632;R-HSA-354165;R-HSA-9618407;R-HSA-170868;R-HSA-9618405;R-HSA-9012208;R-HSA-5334827;R-HSA-1433454;R-HSA-4608825;R-HSA-1250195;R-HSA-5665751;R-HSA-749448;R-HSA-1433488;R-HSA-749454;R-HSA-9013004;R-HSA-749452;R-HSA-9736979;R-HSA-2029460;R-HSA-9736966;R-HSA-9013021;R-HSA-9013023;R-HSA-9013022;R-HSA-749456;R-HSA-1250189;R-HSA-5672950;R-HSA-5654514;R-HSA-8948524;R-HSA-9714481;R-HSA-9623355;R-HSA-9013024;R-HSA-5672957;R-HSA-8948536;R-HSA-5665767;R-HSA-5671919;R-HSA-1606561;R-HSA-5654511;R-HSA-1433514;R-HSA-1250220;R-HSA-9623341;R-HSA-9024334;R-HSA-190408;R-HSA-5654426;R-HSA-9024326;R-HSA-372693;R-HSA-5654406;R-HSA-8948569;R-HSA-5654407;R-HSA-5654404;R-HSA-5654402;R-HSA-201685;R-HSA-190427;R-HSA-5654413;R-HSA-372697;R-HSA-190429;R-HSA-170978;R-HSA-9024361;R-HSA-8981353;R-HSA-170979;R-HSA-8981355;R-HSA-3361751;R-HSA-372705;R-HSA-9653108;R-HSA-170986;R-HSA-9647994;R-HSA-8944483;R-HSA-9625465;R-HSA-9647999;R-HSA-8948582;R-HSA-8948583;R-HSA-201708;R-HSA-74737;R-HSA-8948602;R-HSA-5357479;R-HSA-8944497;R-HSA-9647978;R-HSA-380927;R-HSA-9647977;R-HSA-8948594;R-HSA-9647982;R-HSA-9013111;R-HSA-9647980
R-HSA-5250913	Positive epigenetic regulation of rRNA expression	1	80	0.00560577	0.969357	0.969357	3	7	0.000515578	9606	Homo sapiens	DDX21		R-HSA-5250930;R-HSA-5250947;R-HSA-5250938
R-HSA-427413	NoRC negatively regulates rRNA expression	1	80	0.00560577	0.969357	0.969357	1	7	0.000515578	9606	Homo sapiens	ERCC2		R-HSA-427366
R-HSA-1660661	Sphingolipid de novo biosynthesis	1	80	0.00560577	0.969357	0.969357	1	32	0.00235693	9606	Homo sapiens	SPNS2		R-HSA-9695890
R-HSA-74259	Purine catabolism	1	80	0.00560577	0.969357	0.969357	1	33	0.00243058	9606	Homo sapiens	ADPRM		R-HSA-5696049
R-HSA-380270	Recruitment of mitotic centrosome proteins and complexes	1	81	0.00567585	0.970667	0.970667	3	3	0.000220962	9606	Homo sapiens	DLC1		R-HSA-380311;R-HSA-380455;R-HSA-380283
R-HSA-159236	Transport of Mature mRNA derived from an Intron-Containing Transcript	1	81	0.00567585	0.970667	0.970667	2	4	0.000294616	9606	Homo sapiens	U2AF2		R-HSA-75096;R-HSA-159101
R-HSA-5578749	Transcriptional regulation by small RNAs	1	81	0.00567585	0.970667	0.970667	2	5	0.00036827	9606	Homo sapiens	TNRC6A		R-HSA-5578965;R-HSA-5578966
R-HSA-1445148	Translocation of SLC2A4 (GLUT4) to the plasma membrane	1	81	0.00567585	0.970667	0.970667	1	15	0.00110481	9606	Homo sapiens	PRKAB2		R-HSA-1454699
R-HSA-75105	Fatty acyl-CoA biosynthesis	1	81	0.00567585	0.970667	0.970667	1	24	0.0017677	9606	Homo sapiens	PPT2		R-HSA-5690046
R-HSA-5663084	Diseases of carbohydrate metabolism	1	81	0.00567585	0.970667	0.970667	1	44	0.00324077	9606	Homo sapiens	GNS		R-HSA-2263495
R-HSA-112314	Neurotransmitter receptors and postsynaptic signal transmission	5	232	0.0162567	0.973098	0.973098	12	109	0.00802828	9606	Homo sapiens	GABBR2;PRKAB2;HRAS;PPM1F;NRGN		R-HSA-1013020;R-HSA-9618785;R-HSA-9619542;R-HSA-9619478;R-HSA-420688;R-HSA-9619515;R-HSA-9618811;R-HSA-9619467;R-HSA-442732;R-HSA-1013013;R-HSA-9619449;R-HSA-1013012
R-HSA-380287	Centrosome maturation	1	83	0.00581599	0.973122	0.973122	6	6	0.000441924	9606	Homo sapiens	DLC1		R-HSA-380311;R-HSA-380455;R-HSA-380294;R-HSA-380272;R-HSA-380303;R-HSA-380283
R-HSA-1169408	ISG15 antiviral mechanism	1	83	0.00581599	0.973122	0.973122	2	16	0.00117846	9606	Homo sapiens	DDX58		R-HSA-1678841;R-HSA-1169406
R-HSA-162599	Late Phase of HIV Life Cycle	3	164	0.0114918	0.973634	0.973634	26	78	0.00574501	9606	Homo sapiens	RNGTT;VPS4B;ERCC2		R-HSA-167111;R-HSA-167115;R-HSA-3159227;R-HSA-167113;R-HSA-167118;R-HSA-167181;R-HSA-167117;R-HSA-167121;R-HSA-167130;R-HSA-167128;R-HSA-167134;R-HSA-167196;R-HSA-167133;R-HSA-9613490;R-HSA-167072;R-HSA-167136;R-HSA-167077;R-HSA-9613498;R-HSA-167468;R-HSA-3159232;R-HSA-167474;R-HSA-167153;R-HSA-167477;R-HSA-167098;R-HSA-167097;R-HSA-167484
R-HSA-8852135	Protein ubiquitination	1	84	0.00588606	0.974271	0.974271	4	32	0.00235693	9606	Homo sapiens	PCNA		R-HSA-8943003;R-HSA-8943007;R-HSA-8943040;R-HSA-8943041
R-HSA-425393	Transport of inorganic cations/anions and amino acids/oligopeptides	3	165	0.0115619	0.974497	0.974497	3	75	0.00552405	9606	Homo sapiens	SLC6A6;SAT1		R-HSA-352119;R-HSA-427555;R-HSA-351987
R-HSA-376176	Signaling by ROBO receptors	5	235	0.016467	0.975319	0.975319	4	60	0.00441924	9606	Homo sapiens	FLRT3;DAG1;CAP2;PFN2		R-HSA-428534;R-HSA-9010872;R-HSA-428883;R-HSA-9010231
R-HSA-2029485	Role of phospholipids in phagocytosis	2	129	0.00903931	0.976113	0.976113	4	12	0.000883848	9606	Homo sapiens	ITPR2;PIK3R1		R-HSA-169683;R-HSA-169680;R-HSA-2029273;R-HSA-2029271
R-HSA-1234174	Cellular response to hypoxia	1	86	0.00602621	0.976425	0.976425	6	20	0.00147308	9606	Homo sapiens	AJUBA		R-HSA-1234163;R-HSA-1234179;R-HSA-1234177;R-HSA-1234183;R-HSA-1234159;R-HSA-1234173
R-HSA-72737	Cap-dependent Translation Initiation	2	130	0.00910938	0.976985	0.976985	10	18	0.00132577	9606	Homo sapiens	EIF2B3;EIF1AX		R-HSA-72673;R-HSA-72691;R-HSA-72722;R-HSA-72676;R-HSA-72697;R-HSA-72619;R-HSA-156808;R-HSA-157849;R-HSA-72621;R-HSA-72670
R-HSA-72613	Eukaryotic Translation Initiation	2	130	0.00910938	0.976985	0.976985	11	21	0.00154673	9606	Homo sapiens	EIF2B3;EIF1AX		R-HSA-72673;R-HSA-72691;R-HSA-72722;R-HSA-72676;R-HSA-156823;R-HSA-72697;R-HSA-72619;R-HSA-156808;R-HSA-157849;R-HSA-72621;R-HSA-72670
R-HSA-73854	RNA Polymerase I Promoter Clearance	1	87	0.00609628	0.977433	0.977433	3	10	0.00073654	9606	Homo sapiens	ERCC2		R-HSA-73769;R-HSA-74986;R-HSA-73758
R-HSA-5579029	Metabolic disorders of biological oxidation enzymes	1	87	0.00609628	0.977433	0.977433	1	38	0.00279885	9606	Homo sapiens	SLC35D2		R-HSA-5603297
R-HSA-674695	RNA Polymerase II Pre-transcription Events	1	88	0.00616635	0.978398	0.978398	4	17	0.00125212	9606	Homo sapiens	ERCC2		R-HSA-75856;R-HSA-75891;R-HSA-75862;R-HSA-73946
R-HSA-2995410	Nuclear Envelope (NE) Reassembly	1	88	0.00616635	0.978398	0.978398	2	24	0.0017677	9606	Homo sapiens	LBR		R-HSA-9624800;R-HSA-9624798
R-HSA-983712	Ion channel transport	4	206	0.0144349	0.978668	0.978668	5	45	0.00331443	9606	Homo sapiens	CLCN6;TTYH3;OSTM1;ATP9A		R-HSA-2730959;R-HSA-947591;R-HSA-2744242;R-HSA-939763;R-HSA-2730692
R-HSA-73864	RNA Polymerase I Transcription	1	89	0.00623642	0.979322	0.979322	6	14	0.00103116	9606	Homo sapiens	ERCC2		R-HSA-74993;R-HSA-74992;R-HSA-74994;R-HSA-73769;R-HSA-74986;R-HSA-73758
R-HSA-5250941	Negative epigenetic regulation of rRNA expression	1	89	0.00623642	0.979322	0.979322	1	12	0.000883848	9606	Homo sapiens	ERCC2		R-HSA-427366
R-HSA-9018677	Biosynthesis of DHA-derived SPMs	1	89	0.00623642	0.979322	0.979322	1	58	0.00427193	9606	Homo sapiens	HPGD		R-HSA-9024766
R-HSA-72202	Transport of Mature Transcript to Cytoplasm	1	90	0.0063065	0.980207	0.980207	2	13	0.000957502	9606	Homo sapiens	U2AF2		R-HSA-75096;R-HSA-159101
R-HSA-1483249	Inositol phosphate metabolism	1	90	0.0063065	0.980207	0.980207	3	71	0.00522943	9606	Homo sapiens	IMPA1		R-HSA-1855210;R-HSA-1855211;R-HSA-1855154
R-HSA-9679191	Potential therapeutics for SARS	1	91	0.00637657	0.981053	0.981053	1	34	0.00250424	9606	Homo sapiens	IL6R		R-HSA-9681294
R-HSA-5632684	Hedgehog 'on' state	1	92	0.00644664	0.981864	0.981864	3	37	0.0027252	9606	Homo sapiens	SMURF2		R-HSA-5632646;R-HSA-5635865;R-HSA-5632648
R-HSA-1266738	Developmental Biology	41	1263	0.0885012	0.982227	0.982227	113	556	0.0409516	9606	Homo sapiens	EPHB6;KRT80;CBFB;EPHA10;NTN4;PIK3R3;LAMC1;HMGCR;PIK3R1;KALRN;EFNB1;FLRT3;DAG1;MYH14;TBL1X;AMH;IL6R;HRAS;CAP2;LYPLA2;EPHA7;ITGA1;LIMK1;GAB1;PTPN11;RGMB;MAPK14;RHOB;COL4A2;COL4A1;COL6A1;COL6A3;ITGA5;PKP3;AJUBA;PFN2;FGFR1		R-HSA-6806629;R-HSA-3928633;R-HSA-3928632;R-HSA-3928639;R-HSA-3928627;R-HSA-419087;R-HSA-3928625;R-HSA-3928624;R-HSA-3928631;R-HSA-3928628;R-HSA-3928617;R-HSA-3928616;R-HSA-3928623;R-HSA-8942224;R-HSA-3928610;R-HSA-3928608;R-HSA-3928615;R-HSA-593685;R-HSA-3928614;R-HSA-3928612;R-HSA-451366;R-HSA-3928602;R-HSA-6805573;R-HSA-3928601;R-HSA-3928600;R-HSA-3928607;R-HSA-3928604;R-HSA-434990;R-HSA-3928595;R-HSA-418863;R-HSA-3928594;R-HSA-3928592;R-HSA-3928598;R-HSA-3928597;R-HSA-9621410;R-HSA-9010872;R-HSA-9621411;R-HSA-6806613;R-HSA-3928584;R-HSA-3928591;R-HSA-6806610;R-HSA-3928588;R-HSA-3928578;R-HSA-419644;R-HSA-3928577;R-HSA-419645;R-HSA-3928583;R-HSA-6814298;R-HSA-3928580;R-HSA-9619666;R-HSA-5617431;R-HSA-9619668;R-HSA-399950;R-HSA-416588;R-HSA-6814764;R-HSA-6805546;R-HSA-560473;R-HSA-8855508;R-HSA-428883;R-HSA-6809393;R-HSA-399952;R-HSA-6809663;R-HSA-8933328;R-HSA-6810937;R-HSA-8865505;R-HSA-6814734;R-HSA-375151;R-HSA-3928657;R-HSA-3928656;R-HSA-3928660;R-HSA-3928651;R-HSA-392054;R-HSA-3928648;R-HSA-9692135;R-HSA-3928654;R-HSA-3928642;R-HSA-3928641;R-HSA-419197;R-HSA-3928640;R-HSA-3928646;R-HSA-3928645;R-HSA-3928644;R-HSA-6814695;R-HSA-443778;R-HSA-8853774;R-HSA-560517;R-HSA-6810357;R-HSA-374686;R-HSA-374692;R-HSA-4093339;R-HSA-445088;R-HSA-4093336;R-HSA-4093332;R-HSA-4093330;R-HSA-4093331;R-HSA-4093329;R-HSA-448951;R-HSA-4093327;R-HSA-448948;R-HSA-448958;R-HSA-448957;R-HSA-448955;R-HSA-9010231;R-HSA-9693009;R-HSA-6814387;R-HSA-419033;R-HSA-437230;R-HSA-9634430;R-HSA-419049;R-HSA-428534;R-HSA-6811539;R-HSA-8854897;R-HSA-8854905
R-HSA-9711123	Cellular response to chemical stress	4	212	0.0148553	0.982312	0.982312	5	71	0.00522943	9606	Homo sapiens	TXNIP;NOX5;TBL1X;SKP2		R-HSA-9708517;R-HSA-6807557;R-HSA-1250272;R-HSA-9708525;R-HSA-400143
R-HSA-9711097	Cellular response to starvation	3	176	0.0123327	0.982385	0.982385	5	28	0.00206231	9606	Homo sapiens	C7orf60;SESN2;WDR24		R-HSA-9640195;R-HSA-9657619;R-HSA-9639287;R-HSA-9640254;R-HSA-9640237
R-HSA-397014	Muscle contraction	4	213	0.0149254	0.982859	0.982859	10	42	0.00309347	9606	Homo sapiens	ITGA1;DYSF;ITPR2;KCNK1		R-HSA-169683;R-HSA-5263633;R-HSA-445700;R-HSA-445699;R-HSA-5226904;R-HSA-5578910;R-HSA-139854;R-HSA-5263628;R-HSA-445704;R-HSA-445705
R-HSA-6809371	Formation of the cornified envelope	2	138	0.00966996	0.982939	0.982939	9	27	0.00198866	9606	Homo sapiens	KRT80;PKP3		R-HSA-6814695;R-HSA-6810357;R-HSA-6811539;R-HSA-6814387;R-HSA-8942224;R-HSA-6814734;R-HSA-6814764;R-HSA-6814298;R-HSA-6810937
R-HSA-5576891	Cardiac conduction	2	138	0.00966996	0.982939	0.982939	4	27	0.00198866	9606	Homo sapiens	ITPR2;KCNK1		R-HSA-169683;R-HSA-5226904;R-HSA-5578910;R-HSA-139854
R-HSA-6807505	RNA polymerase II transcribes snRNA genes	1	94	0.00658678	0.983383	0.983383	5	11	0.000810194	9606	Homo sapiens	ELL2		R-HSA-6814885;R-HSA-6814549;R-HSA-6814559;R-HSA-6814555;R-HSA-6814554
R-HSA-1169410	Antiviral mechanism by IFN-stimulated genes	1	94	0.00658678	0.983383	0.983383	3	31	0.00228327	9606	Homo sapiens	DDX58		R-HSA-1678841;R-HSA-8985153;R-HSA-1169406
R-HSA-9609690	HCMV Early Events	4	215	0.0150655	0.983906	0.983906	3	12	0.000883848	9606	Homo sapiens	DYNC1LI2;DLC1;TBL1X;DYNLL2		R-HSA-9614816;R-HSA-9614343;R-HSA-9614367
R-HSA-196854	Metabolism of vitamins and cofactors	9	379	0.0265574	0.984039	0.984039	14	206	0.0151727	9606	Homo sapiens	CYB5A;RBP4;PANK1;MTHFR;SDC1;TPP1;GPC4;LDLR;PTS		R-HSA-199203;R-HSA-2404134;R-HSA-2404135;R-HSA-2404131;R-HSA-200676;R-HSA-1475422;R-HSA-198824;R-HSA-2423785;R-HSA-2429643;R-HSA-8874705;R-HSA-8874718;R-HSA-2424254;R-HSA-198845;R-HSA-1474184
R-HSA-877300	Interferon gamma signaling	5	250	0.017518	0.984081	0.984081	3	16	0.00117846	9606	Homo sapiens	MT2A;PTPN11;GBP2		R-HSA-877308;R-HSA-1031716;R-HSA-1031713
R-HSA-162587	HIV Life Cycle	3	179	0.0125429	0.984093	0.984093	26	117	0.00861751	9606	Homo sapiens	RNGTT;VPS4B;ERCC2		R-HSA-167111;R-HSA-167115;R-HSA-3159227;R-HSA-167113;R-HSA-167118;R-HSA-167181;R-HSA-167117;R-HSA-167121;R-HSA-167130;R-HSA-167128;R-HSA-167134;R-HSA-167196;R-HSA-167133;R-HSA-9613490;R-HSA-167072;R-HSA-167136;R-HSA-167077;R-HSA-9613498;R-HSA-167468;R-HSA-3159232;R-HSA-167474;R-HSA-167153;R-HSA-167477;R-HSA-167098;R-HSA-167097;R-HSA-167484
R-HSA-9679506	SARS-CoV Infections	4	217	0.0152057	0.984891	0.984891	9	256	0.0188554	9606	Homo sapiens	MAP1LC3B;GALNT1;MAGT1;IL6R		R-HSA-9687121;R-HSA-9683760;R-HSA-9694438;R-HSA-9687109;R-HSA-9694580;R-HSA-9687435;R-HSA-9698265;R-HSA-9694793;R-HSA-9681294
R-HSA-380320	Recruitment of NuMA to mitotic centrosomes	1	97	0.006797	0.985426	0.985426	2	2	0.000147308	9606	Homo sapiens	DLC1		R-HSA-380316;R-HSA-380508
R-HSA-420499	Class C/3 (Metabotropic glutamate/pheromone receptors)	1	97	0.006797	0.985426	0.985426	1	7	0.000515578	9606	Homo sapiens	GABBR2		R-HSA-420688
R-HSA-5689603	UCH proteinases	1	98	0.00686707	0.98605	0.98605	1	11	0.000810194	9606	Homo sapiens	TGFBR2		R-HSA-2179291
R-HSA-1483206	Glycerophospholipid biosynthesis	4	222	0.015556	0.987111	0.987111	19	133	0.00979598	9606	Homo sapiens	FAM73A;GPAT3;LPIN1;44627		R-HSA-1482900;R-HSA-1482932;R-HSA-1482612;R-HSA-1482771;R-HSA-1482897;R-HSA-1482847;R-HSA-1482685;R-HSA-75885;R-HSA-1482745;R-HSA-1482884;R-HSA-1483203;R-HSA-8954398;R-HSA-1482656;R-HSA-1482862;R-HSA-1482828;R-HSA-1482604;R-HSA-1482856;R-HSA-1482920;R-HSA-1482825
R-HSA-112310	Neurotransmitter release cycle	1	100	0.00700722	0.987219	0.987219	1	37	0.0027252	9606	Homo sapiens	ARL6IP5		R-HSA-210404
R-HSA-909733	Interferon alpha/beta signaling	3	186	0.0130334	0.987485	0.987485	4	22	0.00162039	9606	Homo sapiens	PTPN11;GBP2		R-HSA-997309;R-HSA-909726;R-HSA-1015702;R-HSA-1015699
R-HSA-109582	Hemostasis	23	803	0.056268	0.988501	0.988501	63	334	0.0246004	9606	Homo sapiens	SERPINE1;ITGA1;FN1;PIK3R3;ITPR2;CABLES1;PTPN11;PIK3R1;MAPK14;LRRC16A;VSIG10L;CABLES2;RHOB;DOCK10;P2RX7;PPP2R1B;PLAU;GNA11;SDC1;ITGA5;HRAS;CAP2;PFN2		R-HSA-1011598;R-HSA-114563;R-HSA-158982;R-HSA-429441;R-HSA-432143;R-HSA-428941;R-HSA-443402;R-HSA-397835;R-HSA-432148;R-HSA-418581;R-HSA-418579;R-HSA-418576;R-HSA-5684801;R-HSA-354066;R-HSA-159001;R-HSA-354073;R-HSA-5684169;R-HSA-159005;R-HSA-210977;R-HSA-354087;R-HSA-419490;R-HSA-428961;R-HSA-139941;R-HSA-377644;R-HSA-377641;R-HSA-437162;R-HSA-377640;R-HSA-377643;R-HSA-442291;R-HSA-8867135;R-HSA-396996;R-HSA-1013833;R-HSA-428750;R-HSA-158795;R-HSA-354124;R-HSA-204873;R-HSA-8870732;R-HSA-428749;R-HSA-139854;R-HSA-139855;R-HSA-158925;R-HSA-372693;R-HSA-482775;R-HSA-158800;R-HSA-453200;R-HSA-428752;R-HSA-158942;R-HSA-372697;R-HSA-202723;R-HSA-354149;R-HSA-429415;R-HSA-372705;R-HSA-481007;R-HSA-994148;R-HSA-158959;R-HSA-879459;R-HSA-354165;R-HSA-210294;R-HSA-1013881;R-HSA-994169;R-HSA-437118;R-HSA-204798;R-HSA-114558
R-HSA-418594	G alpha (i) signalling events	10	426	0.0298507	0.989245	0.989245	19	74	0.00545039	9606	Homo sapiens	GABBR2;CXCL6;C5;OPN3;PPP2R1B;GNA11;NPY1R;ITPR2;PDE4A;S1PR2		R-HSA-8982637;R-HSA-112037;R-HSA-749454;R-HSA-111879;R-HSA-167429;R-HSA-167433;R-HSA-380073;R-HSA-112271;R-HSA-169683;R-HSA-169680;R-HSA-167408;R-HSA-420883;R-HSA-167415;R-HSA-8982640;R-HSA-167419;R-HSA-749456;R-HSA-111962;R-HSA-201790;R-HSA-111870
R-HSA-5668541	TNFR2 non-canonical NF-kB pathway	1	104	0.00728751	0.989271	0.989271	2	43	0.00316712	9606	Homo sapiens	BTRC		R-HSA-5607725;R-HSA-5607723
R-HSA-162906	HIV Infection	5	264	0.0184991	0.989541	0.989541	31	160	0.0117846	9606	Homo sapiens	ARF3;RNGTT;VPS4B;ERCC2;BTRC		R-HSA-167111;R-HSA-167115;R-HSA-3159227;R-HSA-167113;R-HSA-167118;R-HSA-167181;R-HSA-167117;R-HSA-167121;R-HSA-167130;R-HSA-167128;R-HSA-167134;R-HSA-167196;R-HSA-180573;R-HSA-167133;R-HSA-9613490;R-HSA-167072;R-HSA-167136;R-HSA-167077;R-HSA-9613498;R-HSA-200879;R-HSA-180591;R-HSA-167468;R-HSA-3159232;R-HSA-167474;R-HSA-167153;R-HSA-180599;R-HSA-180597;R-HSA-167477;R-HSA-167098;R-HSA-167097;R-HSA-167484
R-HSA-162909	Host Interactions of HIV factors	2	151	0.0105809	0.989569	0.989569	5	54	0.00397731	9606	Homo sapiens	ARF3;BTRC		R-HSA-180599;R-HSA-180597;R-HSA-200879;R-HSA-180591;R-HSA-180573
R-HSA-72689	Formation of a pool of free 40S subunits	1	106	0.00742765	0.99017	0.99017	2	2	0.000147308	9606	Homo sapiens	EIF1AX		R-HSA-72673;R-HSA-72676
R-HSA-8939236	RUNX1 regulates transcription of genes involved in differentiation of HSCs	1	106	0.00742765	0.99017	0.99017	10	15	0.00110481	9606	Homo sapiens	CBFB		R-HSA-8956568;R-HSA-8956649;R-HSA-8956586;R-HSA-8865491;R-HSA-8956652;R-HSA-8865505;R-HSA-8956639;R-HSA-8956608;R-HSA-8865498;R-HSA-8865482
R-HSA-2029480	Fcgamma receptor (FCGR) dependent phagocytosis	3	193	0.0135239	0.990176	0.990176	8	42	0.00309347	9606	Homo sapiens	LIMK1;ITPR2;PIK3R1		R-HSA-169683;R-HSA-169680;R-HSA-2029273;R-HSA-399950;R-HSA-2029271;R-HSA-419644;R-HSA-2029460;R-HSA-419645
R-HSA-163200	Respiratory electron transport, ATP synthesis by chemiosmotic coupling, and heat production by uncoupling proteins.	2	153	0.010721	0.990335	0.990335	7	31	0.00228327	9606	Homo sapiens	TIMMDC1;NDUFAF6		R-HSA-6799191;R-HSA-6799203;R-HSA-6799202;R-HSA-6799197;R-HSA-6799196;R-HSA-6799179;R-HSA-6799178
R-HSA-2730905	Role of LAT2/NTAL/LAB on calcium mobilization	1	107	0.00749772	0.990591	0.990591	2	7	0.000515578	9606	Homo sapiens	PIK3R1		R-HSA-2730842;R-HSA-2730870
R-HSA-1852241	Organelle biogenesis and maintenance	7	338	0.0236844	0.991279	0.991279	19	86	0.00633424	9606	Homo sapiens	GLUD1;PRKAB2;DLC1;TBL1X;MARK4;MAPK14;DYNLL2		R-HSA-5624949;R-HSA-5626228;R-HSA-5688276;R-HSA-5625424;R-HSA-5626227;R-HSA-5625426;R-HSA-1592244;R-HSA-5626681;R-HSA-5624952;R-HSA-5617816;R-HSA-5638009;R-HSA-1592233;R-HSA-1592238;R-HSA-5688289;R-HSA-5625421;R-HSA-5626220;R-HSA-5626223;R-HSA-5625416;R-HSA-5626699
R-HSA-381340	Transcriptional regulation of white adipocyte differentiation	1	109	0.00763787	0.99138	0.99138	2	18	0.00132577	9606	Homo sapiens	TBL1X		R-HSA-560473;R-HSA-560517
R-HSA-2454202	Fc epsilon receptor (FCERI) signaling	4	235	0.016467	0.991522	0.991522	6	65	0.00478751	9606	Homo sapiens	ITPR2;PIK3R1;BTRC;HRAS		R-HSA-169683;R-HSA-169680;R-HSA-2730842;R-HSA-5607728;R-HSA-2424477;R-HSA-2730870
R-HSA-9614085	FOXO-mediated transcription	1	110	0.00770794	0.991749	0.991749	1	85	0.00626059	9606	Homo sapiens	TXNIP		R-HSA-9617735
R-HSA-112315	Transmission across Chemical Synapses	7	343	0.0240348	0.992418	0.992418	14	163	0.0120056	9606	Homo sapiens	GABBR2;PRKAB2;ARL6IP5;SAT1;HRAS;PPM1F;NRGN		R-HSA-9619542;R-HSA-9619478;R-HSA-212614;R-HSA-210404;R-HSA-9619515;R-HSA-9618811;R-HSA-442732;R-HSA-9619449;R-HSA-1013020;R-HSA-9618785;R-HSA-420688;R-HSA-9619467;R-HSA-1013013;R-HSA-1013012
R-HSA-3371453	Regulation of HSF1-mediated heat shock response	1	113	0.00791816	0.992765	0.992765	2	14	0.00103116	9606	Homo sapiens	SERPINH1		R-HSA-3371467;R-HSA-3371518
R-HSA-192105	Synthesis of bile acids and bile salts	1	113	0.00791816	0.992765	0.992765	1	83	0.00611328	9606	Homo sapiens	OSBPL2		R-HSA-8867667
R-HSA-5621481	C-type lectin receptors (CLRs)	3	203	0.0142247	0.993074	0.993074	9	68	0.00500847	9606	Homo sapiens	ITPR2;BTRC;HRAS		R-HSA-5621573;R-HSA-169683;R-HSA-169680;R-HSA-5624486;R-HSA-5607728;R-HSA-5607725;R-HSA-5624492;R-HSA-5624494;R-HSA-5607723
R-HSA-5617472	Activation of anterior HOX genes in hindbrain development during early embryogenesis	1	116	0.00812837	0.993656	0.993656	1	43	0.00316712	9606	Homo sapiens	AJUBA		R-HSA-5617431
R-HSA-5619507	Activation of HOX genes during differentiation	1	116	0.00812837	0.993656	0.993656	1	43	0.00316712	9606	Homo sapiens	AJUBA		R-HSA-5617431
R-HSA-5358351	Signaling by Hedgehog	2	168	0.0117721	0.994568	0.994568	6	82	0.00603963	9606	Homo sapiens	SMURF2;BTRC		R-HSA-5610742;R-HSA-5632646;R-HSA-5610745;R-HSA-5635865;R-HSA-5632648;R-HSA-5610746
R-HSA-2173782	Binding and Uptake of Ligands by Scavenger Receptors	2	168	0.0117721	0.994568	0.994568	1	33	0.00243058	9606	Homo sapiens	COL4A2;COL4A1		R-HSA-3221843
R-HSA-5617833	Cilium Assembly	3	210	0.0147152	0.994591	0.994591	14	50	0.0036827	9606	Homo sapiens	DLC1;MARK4;DYNLL2		R-HSA-5624949;R-HSA-5626228;R-HSA-5625424;R-HSA-5626227;R-HSA-5625426;R-HSA-5626681;R-HSA-5624952;R-HSA-5617816;R-HSA-5638009;R-HSA-5625421;R-HSA-5626220;R-HSA-5626223;R-HSA-5625416;R-HSA-5626699
R-HSA-72706	GTP hydrolysis and joining of the 60S ribosomal subunit	1	120	0.00840866	0.994675	0.994675	1	3	0.000220962	9606	Homo sapiens	EIF1AX		R-HSA-72619
R-HSA-156827	L13a-mediated translational silencing of Ceruloplasmin expression	1	120	0.00840866	0.994675	0.994675	1	3	0.000220962	9606	Homo sapiens	EIF1AX		R-HSA-156823
R-HSA-388396	GPCR downstream signalling	21	786	0.0550767	0.994732	0.994732	49	168	0.0123739	9606	Homo sapiens	GABBR2;CXCL6;OPN3;ARHGEF37;ARHGEF16;NPY1R;PIK3R3;ITPR2;PIK3R1;GRPR;KALRN;RHOB;GPR176;C5;PPP2R1B;GNA11;F2RL1;PDE4A;S1PR2;HRAS;HBEGF		R-HSA-8982025;R-HSA-114688;R-HSA-416516;R-HSA-749448;R-HSA-8982026;R-HSA-749454;R-HSA-111879;R-HSA-749452;R-HSA-167429;R-HSA-8982017;R-HSA-167433;R-HSA-112271;R-HSA-418582;R-HSA-420883;R-HSA-2179387;R-HSA-750993;R-HSA-749456;R-HSA-379044;R-HSA-112037;R-HSA-139941;R-HSA-380073;R-HSA-379048;R-HSA-8964280;R-HSA-8964284;R-HSA-744887;R-HSA-744886;R-HSA-201790;R-HSA-139854;R-HSA-400586;R-HSA-169683;R-HSA-169680;R-HSA-419166;R-HSA-111962;R-HSA-416358;R-HSA-8982637;R-HSA-398188;R-HSA-2179402;R-HSA-2179407;R-HSA-419049;R-HSA-9708261;R-HSA-167408;R-HSA-167415;R-HSA-2179415;R-HSA-416510;R-HSA-8982640;R-HSA-167419;R-HSA-8964340;R-HSA-418553;R-HSA-111870
R-HSA-112316	Neuronal System	11	489	0.0342653	0.995123	0.995123	18	216	0.0159093	9606	Homo sapiens	PANX1;GABBR2;PRKAB2;KCNC3;ARL6IP5;KCNK1;KCNN4;SAT1;HRAS;PPM1F;NRGN		R-HSA-9619542;R-HSA-9619478;R-HSA-212614;R-HSA-210404;R-HSA-9619515;R-HSA-9618811;R-HSA-442732;R-HSA-9619449;R-HSA-1296127;R-HSA-375339;R-HSA-1296035;R-HSA-1013020;R-HSA-9618785;R-HSA-420688;R-HSA-9619467;R-HSA-1013013;R-HSA-1299304;R-HSA-1013012
R-HSA-6807070	PTEN Regulation	2	171	0.0119823	0.995164	0.995164	26	56	0.00412462	9606	Homo sapiens	SNAI2;TNRC6A		R-HSA-8944650;R-HSA-8944522;R-HSA-2318752;R-HSA-8948621;R-HSA-8948623;R-HSA-8944706;R-HSA-8948612;R-HSA-8948569;R-HSA-8944538;R-HSA-8944026;R-HSA-8944599;R-HSA-8944104;R-HSA-8948651;R-HSA-8944684;R-HSA-8948524;R-HSA-8945709;R-HSA-8948641;R-HSA-8944483;R-HSA-8948582;R-HSA-8948583;R-HSA-8944632;R-HSA-8948536;R-HSA-8944569;R-HSA-8948602;R-HSA-8944497;R-HSA-8948594
R-HSA-418555	G alpha (s) signalling events	2	172	0.0120524	0.995348	0.995348	5	18	0.00132577	9606	Homo sapiens	GPR176;PDE4A		R-HSA-379044;R-HSA-9708261;R-HSA-744887;R-HSA-744886;R-HSA-418553
R-HSA-975957	Nonsense Mediated Decay (NMD) enhanced by the Exon Junction Complex (EJC)	1	124	0.00868895	0.995531	0.995531	1	5	0.00036827	9606	Homo sapiens	PNRC2		R-HSA-927813
R-HSA-927802	Nonsense-Mediated Decay (NMD)	1	124	0.00868895	0.995531	0.995531	1	6	0.000441924	9606	Homo sapiens	PNRC2		R-HSA-927813
R-HSA-5610787	Hedgehog 'off' state	1	124	0.00868895	0.995531	0.995531	3	32	0.00235693	9606	Homo sapiens	BTRC		R-HSA-5610742;R-HSA-5610745;R-HSA-5610746
R-HSA-2871796	FCERI mediated MAPK activation	1	124	0.00868895	0.995531	0.995531	1	20	0.00147308	9606	Homo sapiens	HRAS		R-HSA-2424477
R-HSA-194068	Bile acid and bile salt metabolism	1	125	0.00875902	0.995723	0.995723	1	99	0.00729174	9606	Homo sapiens	OSBPL2		R-HSA-8867667
R-HSA-2980736	Peptide hormone metabolism	1	127	0.00889917	0.996082	0.996082	1	63	0.0046402	9606	Homo sapiens	INHBB		R-HSA-378975
R-HSA-2871809	FCERI mediated Ca+2 mobilization	1	129	0.00903931	0.996411	0.996411	2	11	0.000810194	9606	Homo sapiens	ITPR2		R-HSA-169683;R-HSA-169680
R-HSA-372790	Signaling by GPCR	23	865	0.0606124	0.996584	0.996584	62	355	0.0261472	9606	Homo sapiens	GABBR2;CXCL6;OPN3;ARHGEF37;FZD4;ARHGEF16;NPY1R;PIK3R3;ITPR2;PIK3R1;GRPR;KALRN;RHOB;GPR176;C5;ADGRE5;PPP2R1B;GNA11;F2RL1;PDE4A;S1PR2;HRAS;HBEGF		R-HSA-8982025;R-HSA-114688;R-HSA-416516;R-HSA-749448;R-HSA-8982026;R-HSA-749454;R-HSA-111879;R-HSA-749452;R-HSA-419841;R-HSA-167429;R-HSA-8982017;R-HSA-167433;R-HSA-112271;R-HSA-418582;R-HSA-420883;R-HSA-373791;R-HSA-2179387;R-HSA-750993;R-HSA-749456;R-HSA-379044;R-HSA-112037;R-HSA-139941;R-HSA-380073;R-HSA-379048;R-HSA-373813;R-HSA-8964280;R-HSA-8964284;R-HSA-879674;R-HSA-744887;R-HSA-744886;R-HSA-201790;R-HSA-964811;R-HSA-139854;R-HSA-400586;R-HSA-169683;R-HSA-389463;R-HSA-169680;R-HSA-420688;R-HSA-419166;R-HSA-111962;R-HSA-375384;R-HSA-416358;R-HSA-419428;R-HSA-444773;R-HSA-8982637;R-HSA-375395;R-HSA-398188;R-HSA-2179402;R-HSA-2179407;R-HSA-419049;R-HSA-201708;R-HSA-9708261;R-HSA-167408;R-HSA-167415;R-HSA-2179415;R-HSA-416510;R-HSA-8982640;R-HSA-167419;R-HSA-388863;R-HSA-8964340;R-HSA-418553;R-HSA-111870
R-HSA-446219	Synthesis of substrates in N-glycan biosythesis	1	131	0.00917945	0.996712	0.996712	1	49	0.00360904	9606	Homo sapiens	SLC35A1		R-HSA-727807
R-HSA-983169	Class I MHC mediated antigen processing & presentation	10	474	0.0332142	0.996864	0.996864	4	48	0.00353539	9606	Homo sapiens	SMURF2;TRIM4;FBXW7;CCNF;RNF182;ASB13;POC1B;BTRC;SKP2;TRAIP		R-HSA-983147;R-HSA-983157;R-HSA-983156;R-HSA-983140
R-HSA-5668914	Diseases of metabolism	8	409	0.0286595	0.996967	0.996967	23	190	0.0139943	9606	Homo sapiens	LFNG;ABCA1;LUM;SLC35D2;DAG1;SDC1;GPC4;GNS		R-HSA-5615604;R-HSA-9035949;R-HSA-2263495;R-HSA-9035950;R-HSA-9036289;R-HSA-3656254;R-HSA-9036290;R-HSA-4420365;R-HSA-5615556;R-HSA-3656230;R-HSA-3560804;R-HSA-9036283;R-HSA-3656261;R-HSA-3560802;R-HSA-9036285;R-HSA-5603297;R-HSA-3656258;R-HSA-3656257;R-HSA-5096538;R-HSA-3656269;R-HSA-5688397;R-HSA-3656267;R-HSA-5617096
R-HSA-3371556	Cellular response to heat stress	1	135	0.00945974	0.997241	0.997241	7	29	0.00213597	9606	Homo sapiens	SERPINH1		R-HSA-3371554;R-HSA-4793819;R-HSA-3371467;R-HSA-5082356;R-HSA-5082369;R-HSA-5082384;R-HSA-3371518
R-HSA-9609646	HCMV Infection	4	270	0.0189195	0.997355	0.997355	3	31	0.00228327	9606	Homo sapiens	DYNC1LI2;DLC1;TBL1X;DYNLL2		R-HSA-9614816;R-HSA-9614343;R-HSA-9614367
R-HSA-977606	Regulation of Complement cascade	1	139	0.00974003	0.997685	0.997685	8	42	0.00309347	9606	Homo sapiens	C5		R-HSA-8852580;R-HSA-2530453;R-HSA-964811;R-HSA-375395;R-HSA-2530429;R-HSA-2530445;R-HSA-8852716;R-HSA-8852809
R-HSA-9664323	FCGR3A-mediated IL10 synthesis	1	141	0.00988018	0.99788	0.99788	2	20	0.00147308	9606	Homo sapiens	ITPR2		R-HSA-169683;R-HSA-169680
R-HSA-5619115	Disorders of transmembrane transporters	4	278	0.0194801	0.997986	0.997986	5	87	0.0064079	9606	Homo sapiens	ABCA1;SLC35A1;ABCG1		R-HSA-5651942;R-HSA-5682111;R-HSA-5679101;R-HSA-5683672;R-HSA-5679145
R-HSA-8956319	Nucleotide catabolism	1	144	0.0100904	0.998141	0.998141	1	63	0.0046402	9606	Homo sapiens	ADPRM		R-HSA-5696049
R-HSA-382551	Transport of small molecules	25	961	0.0673394	0.998444	0.998444	44	443	0.0326287	9606	Homo sapiens	ABCA1;SLC35A1;TTYH3;SLC31A1;SLC35D2;LSR;MAGT1;SAT1;CLCN6;SLC6A6;CYB5R4;OSTM1;SLCO4A1;SLC39A6;AQP11;SLC16A2;LDLR;SLC39A1;ABCG1;ATP9A		R-HSA-8933258;R-HSA-5339538;R-HSA-174657;R-HSA-6784738;R-HSA-171141;R-HSA-6806831;R-HSA-947591;R-HSA-442317;R-HSA-171087;R-HSA-216723;R-HSA-5683714;R-HSA-216727;R-HSA-507870;R-HSA-879575;R-HSA-174808;R-HSA-2744242;R-HSA-507868;R-HSA-171106;R-HSA-5682103;R-HSA-174624;R-HSA-174368;R-HSA-5682101;R-HSA-8933292;R-HSA-427555;R-HSA-266082;R-HSA-2730959;R-HSA-744231;R-HSA-744230;R-HSA-2730692;R-HSA-174706;R-HSA-171122;R-HSA-442422;R-HSA-171059;R-HSA-437300;R-HSA-352119;R-HSA-5682084;R-HSA-265783;R-HSA-727807;R-HSA-351987;R-HSA-216757;R-HSA-6784735;R-HSA-6784734;R-HSA-939763;R-HSA-6784729
R-HSA-166658	Complement cascade	1	156	0.0109313	0.998902	0.998902	14	71	0.00522943	9606	Homo sapiens	C5		R-HSA-8852580;R-HSA-964811;R-HSA-375395;R-HSA-2530445;R-HSA-8852716;R-HSA-173705;R-HSA-8852809;R-HSA-173709;R-HSA-173680;R-HSA-2530453;R-HSA-173723;R-HSA-173720;R-HSA-2530429;R-HSA-173725
R-HSA-196849	Metabolism of water-soluble vitamins and cofactors	3	256	0.0179385	0.99898	0.99898	4	144	0.0106062	9606	Homo sapiens	CYB5A;PANK1;MTHFR		R-HSA-199203;R-HSA-200676;R-HSA-198824;R-HSA-198845
R-HSA-2029482	Regulation of actin dynamics for phagocytic cup formation	1	158	0.0110714	0.998995	0.998995	4	24	0.0017677	9606	Homo sapiens	LIMK1		R-HSA-399950;R-HSA-419644;R-HSA-2029460;R-HSA-419645
R-HSA-373076	Class A/1 (Rhodopsin-like receptors)	7	412	0.0288697	0.999009	0.999009	9	160	0.0117846	9606	Homo sapiens	CXCL6;C5;OPN3;NPY1R;F2RL1;S1PR2;GRPR		R-HSA-373813;R-HSA-389463;R-HSA-419428;R-HSA-964811;R-HSA-375395;R-HSA-419841;R-HSA-373791;R-HSA-388863;R-HSA-375384
R-HSA-9660821	ADORA2B mediated anti-inflammatory cytokines production	1	159	0.0111415	0.999038	0.999038	1	12	0.000883848	9606	Homo sapiens	GPR176		R-HSA-9660824
R-HSA-9018678	Biosynthesis of specialized proresolving mediators (SPMs)	1	159	0.0111415	0.999038	0.999038	3	124	0.00913309	9606	Homo sapiens	HPGD		R-HSA-2161779;R-HSA-9024766;R-HSA-9023968
R-HSA-446193	Biosynthesis of the N-glycan precursor (dolichol lipid-linked oligosaccharide, LLO) and transfer to a nascent protein	1	159	0.0111415	0.999038	0.999038	1	63	0.0046402	9606	Homo sapiens	SLC35A1		R-HSA-727807
R-HSA-156580	Phase II - Conjugation of compounds	3	263	0.018429	0.999213	0.999213	3	72	0.00530309	9606	Homo sapiens	SLC35D2;MGST1;SAT1		R-HSA-174368;R-HSA-427555;R-HSA-176059
R-HSA-9709957	Sensory Perception	9	493	0.0345456	0.999277	0.999277	11	139	0.0102379	9606	Homo sapiens	RBP4;RDH10;SDC1;GPC4;LDLR;TRIOBP;CAP2;PLS1		R-HSA-9663363;R-HSA-2453876;R-HSA-2453863;R-HSA-2404134;R-HSA-2404135;R-HSA-2404131;R-HSA-9659380;R-HSA-74872;R-HSA-2424254;R-HSA-2423785;R-HSA-2429643
R-HSA-2142753	Arachidonic acid metabolism	1	168	0.0117721	0.999352	0.999352	1	77	0.00567136	9606	Homo sapiens	HPGD		R-HSA-2161662
R-HSA-1280218	Adaptive Immune System	25	1005	0.0704225	0.999396	0.999396	50	264	0.0194446	9606	Homo sapiens	ARF3;CCNF;ASB13;PIK3R3;ITPR2;PTPRJ;PIK3R1;TRIM4;PPP2R1B;TRBC1;POC1B;BTRC;SKP2;HRAS;CAP2;MICB;SMURF2;BTN3A1;FBXW7;PTPN11;DYNLL2;TRAIP;DYNC1LI2;DLC1;RNF182		R-HSA-9606160;R-HSA-202245;R-HSA-202248;R-HSA-8850326;R-HSA-1168643;R-HSA-1168642;R-HSA-389532;R-HSA-2130619;R-HSA-2213248;R-HSA-2076220;R-HSA-389158;R-HSA-198955;R-HSA-389941;R-HSA-202291;R-HSA-8850356;R-HSA-202165;R-HSA-8938431;R-HSA-202168;R-HSA-390329;R-HSA-202174;R-HSA-202307;R-HSA-8951498;R-HSA-198983;R-HSA-2045911;R-HSA-388809;R-HSA-169683;R-HSA-8855381;R-HSA-169680;R-HSA-388829;R-HSA-202203;R-HSA-8851038;R-HSA-388830;R-HSA-983147;R-HSA-388833;R-HSA-5607728;R-HSA-202214;R-HSA-388832;R-HSA-1168376;R-HSA-983140;R-HSA-202216;R-HSA-202344;R-HSA-1168636;R-HSA-8852200;R-HSA-9606887;R-HSA-983157;R-HSA-389759;R-HSA-202233;R-HSA-983156;R-HSA-389758;R-HSA-202365
R-HSA-6805567	Keratinization	2	226	0.0158363	0.999448	0.999448	16	34	0.00250424	9606	Homo sapiens	KRT80;PKP3		R-HSA-6814695;R-HSA-6806629;R-HSA-6805573;R-HSA-6814734;R-HSA-6814764;R-HSA-6805546;R-HSA-6810357;R-HSA-6806613;R-HSA-6811539;R-HSA-6814387;R-HSA-6806610;R-HSA-6809393;R-HSA-8942224;R-HSA-6809663;R-HSA-6814298;R-HSA-6810937
R-HSA-913531	Interferon Signaling	6	394	0.0276084	0.999453	0.999453	10	69	0.00508212	9606	Homo sapiens	MT2A;DDX58;PTPN11;GBP2		R-HSA-1678841;R-HSA-877308;R-HSA-997309;R-HSA-909726;R-HSA-8985153;R-HSA-1015702;R-HSA-1031716;R-HSA-1015699;R-HSA-1031713;R-HSA-1169406
R-HSA-2871837	FCERI mediated NF-kB activation	1	175	0.0122626	0.999524	0.999524	1	19	0.00139943	9606	Homo sapiens	BTRC		R-HSA-5607728
R-HSA-1428517	The citric acid (TCA) cycle and respiratory electron transport	2	238	0.0166772	0.999659	0.999659	7	67	0.00493482	9606	Homo sapiens	TIMMDC1;NDUFAF6		R-HSA-6799191;R-HSA-6799203;R-HSA-6799202;R-HSA-6799197;R-HSA-6799196;R-HSA-6799179;R-HSA-6799178
R-HSA-9010553	Regulation of expression of SLITs and ROBOs	1	183	0.0128232	0.999665	0.999665	1	20	0.00147308	9606	Homo sapiens	DAG1		R-HSA-9010872
R-HSA-5619102	SLC transporter disorders	1	183	0.0128232	0.999665	0.999665	1	65	0.00478751	9606	Homo sapiens	SLC35A1		R-HSA-5651942
R-HSA-6791226	Major pathway of rRNA processing in the nucleolus and cytosol	1	189	0.0132436	0.999743	0.999743	1	7	0.000515578	9606	Homo sapiens	DDX21		R-HSA-6791219
R-HSA-597592	Post-translational protein modification	44	1598	0.111975	0.999768	0.999768	72	526	0.038742	9606	Homo sapiens	ARF3;MCFD2;PCNA;CCNF;ASB13;MIA3;MAGT1;LAMC1;LYPD5;CYR61;DCAF7;FUT3;TRIM4;ARSK;DAG1;POC1B;BTRC;SKP2;CAP2;TFAP2A;SLC35A1;TFAP2C;ICMT;SMURF2;NEGR1;DDX58;IGFBP4;FBXW7;GALNT1;FN1;RAD23A;DYNLL2;TGFBR2;TADA2B;CCNA1;COPS6;DYNC1LI2;TBC1D20;B3GNT7;AGBL3;DLC1;BIRC5;MFGE8		R-HSA-8956040;R-HSA-1614362;R-HSA-5694418;R-HSA-5688786;R-HSA-6781922;R-HSA-8956045;R-HSA-913675;R-HSA-446209;R-HSA-5694417;R-HSA-6814831;R-HSA-5694431;R-HSA-8879117;R-HSA-5694427;R-HSA-5696600;R-HSA-3234081;R-HSA-8955289;R-HSA-8943003;R-HSA-6814833;R-HSA-8943007;R-HSA-947991;R-HSA-8955285;R-HSA-5694409;R-HSA-3234094;R-HSA-8956200;R-HSA-4615910;R-HSA-8952618;R-HSA-6807877;R-HSA-6781764;R-HSA-8952620;R-HSA-6807875;R-HSA-6807872;R-HSA-5697009;R-HSA-5694439;R-HSA-5694436;R-HSA-936381;R-HSA-5693925;R-HSA-5694435;R-HSA-8952638;R-HSA-5690080;R-HSA-8952639;R-HSA-5694446;R-HSA-4655355;R-HSA-8866105;R-HSA-5694441;R-HSA-5615637;R-HSA-203973;R-HSA-8931648;R-HSA-8943040;R-HSA-936390;R-HSA-6809006;R-HSA-8943041;R-HSA-6809003;R-HSA-8931653;R-HSA-6788650;R-HSA-914010;R-HSA-5617037;R-HSA-6807868;R-HSA-6807866;R-HSA-8955241;R-HSA-5696564;R-HSA-8952044;R-HSA-8955245;R-HSA-8952289;R-HSA-5694527;R-HSA-204008;R-HSA-8940388;R-HSA-5694522;R-HSA-8952039;R-HSA-8956026;R-HSA-727807;R-HSA-5690159;R-HSA-2179291
R-HSA-9662851	Anti-inflammatory response favouring Leishmania parasite infection	3	297	0.0208114	0.999781	0.999781	4	40	0.00294616	9606	Homo sapiens	GPR176;ITPR2;MAPK14		R-HSA-169683;R-HSA-169680;R-HSA-9662823;R-HSA-9660824
R-HSA-9664433	Leishmania parasite growth and survival	3	297	0.0208114	0.999781	0.999781	4	40	0.00294616	9606	Homo sapiens	GPR176;ITPR2;MAPK14		R-HSA-169683;R-HSA-169680;R-HSA-9662823;R-HSA-9660824
R-HSA-8868773	rRNA processing in the nucleus and cytosol	1	207	0.0145049	0.999884	0.999884	1	15	0.00110481	9606	Homo sapiens	DDX21		R-HSA-6791219
R-HSA-9658195	Leishmania infection	5	406	0.0284493	0.999904	0.999904	9	95	0.00699713	9606	Homo sapiens	P2RX7;GPR176;TXNIP;ITPR2;MAPK14		R-HSA-169683;R-HSA-169680;R-HSA-1250272;R-HSA-9662823;R-HSA-9660822;R-HSA-9665515;R-HSA-9660824;R-HSA-1250264;R-HSA-1250253
R-HSA-500792	GPCR ligand binding	10	606	0.0424637	0.999929	0.999929	13	187	0.0137733	9606	Homo sapiens	GABBR2;CXCL6;C5;OPN3;ADGRE5;FZD4;NPY1R;F2RL1;S1PR2;GRPR		R-HSA-419428;R-HSA-444773;R-HSA-964811;R-HSA-375395;R-HSA-419841;R-HSA-201708;R-HSA-373813;R-HSA-389463;R-HSA-420688;R-HSA-879674;R-HSA-373791;R-HSA-388863;R-HSA-375384
R-HSA-8953854	Metabolism of RNA	15	783	0.0548665	0.999937	0.999937	48	187	0.0137733	9606	Homo sapiens	RNGTT;CRABP2;DDX21;MAPK14;LSM4;ZFP36L1;PNRC2;PAN2;SART1;LSM11;HNRNPUL1;CNOT11;U2AF2;ERCC2;TXNL4A		R-HSA-8849157;R-HSA-72130;R-HSA-430021;R-HSA-429955;R-HSA-75079;R-HSA-75081;R-HSA-72139;R-HSA-75083;R-HSA-927813;R-HSA-75082;R-HSA-77069;R-HSA-111437;R-HSA-77068;R-HSA-72143;R-HSA-111438;R-HSA-77073;R-HSA-77585;R-HSA-77586;R-HSA-429845;R-HSA-450517;R-HSA-77077;R-HSA-6791219;R-HSA-77591;R-HSA-451152;R-HSA-77078;R-HSA-77081;R-HSA-77593;R-HSA-77592;R-HSA-75096;R-HSA-77083;R-HSA-77085;R-HSA-429978;R-HSA-450406;R-HSA-72160;R-HSA-429860;R-HSA-77090;R-HSA-482788;R-HSA-72231;R-HSA-72107;R-HSA-450474;R-HSA-72180;R-HSA-156661;R-HSA-72185;R-HSA-450490;R-HSA-72124;R-HSA-72127;R-HSA-450488;R-HSA-159101
R-HSA-168249	Innate Immune System	32	1334	0.0934763	0.99996	0.99996	102	710	0.0522943	9606	Homo sapiens	CCDC71L;PYGB;MGST1;ITPR2;PTPRJ;MAGT1;PIK3R1;GNS;PANX1;CNN2;DSN1;MMP25;C5;ADGRE5;TRIM4;PPP2R1B;PLAU;BTRC;HRAS;DUSP4;C6orf120;SIGLEC15;DDX58;LIMK1;PTPN11;MAPK14;PAN2;P2RX7;DLC1;TXNIP;ADAM8		R-HSA-198669;R-HSA-5621573;R-HSA-199959;R-HSA-936475;R-HSA-203797;R-HSA-450333;R-HSA-9705137;R-HSA-9705145;R-HSA-990526;R-HSA-419644;R-HSA-419645;R-HSA-2396007;R-HSA-399950;R-HSA-5684250;R-HSA-6800426;R-HSA-5684248;R-HSA-990528;R-HSA-6800434;R-HSA-8948703;R-HSA-2530429;R-HSA-2730870;R-HSA-5607728;R-HSA-375395;R-HSA-8852716;R-HSA-877158;R-HSA-8948709;R-HSA-937343;R-HSA-173680;R-HSA-2730842;R-HSA-168053;R-HSA-877178;R-HSA-5607725;R-HSA-166271;R-HSA-936563;R-HSA-5684267;R-HSA-5607723;R-HSA-877198;R-HSA-2424480;R-HSA-2424482;R-HSA-2029460;R-HSA-173705;R-HSA-877187;R-HSA-173709;R-HSA-6799350;R-HSA-933532;R-HSA-933530;R-HSA-933528;R-HSA-933526;R-HSA-173723;R-HSA-933527;R-HSA-173720;R-HSA-933525;R-HSA-933523;R-HSA-173725;R-HSA-450222;R-HSA-2530445;R-HSA-933538;R-HSA-933539;R-HSA-933537;R-HSA-1606327;R-HSA-2530453;R-HSA-936381;R-HSA-936378;R-HSA-2424477;R-HSA-3249392;R-HSA-964811;R-HSA-2029273;R-HSA-936390;R-HSA-2029271;R-HSA-1247960;R-HSA-1250264;R-HSA-8852809;R-HSA-168909;R-HSA-169683;R-HSA-936412;R-HSA-169680;R-HSA-918232;R-HSA-450257;R-HSA-918230;R-HSA-918229;R-HSA-3249386;R-HSA-918227;R-HSA-918224;R-HSA-1250253;R-HSA-918225;R-HSA-8852580;R-HSA-168934;R-HSA-168935;R-HSA-6798743;R-HSA-5624486;R-HSA-1250272;R-HSA-6798739;R-HSA-6798751;R-HSA-5624492;R-HSA-2172123;R-HSA-6798749;R-HSA-6798748;R-HSA-5624494;R-HSA-9705320;R-HSA-6798747;R-HSA-6798745;R-HSA-9705323
R-HSA-8978868	Fatty acid metabolism	5	431	0.0302011	0.999961	0.999961	5	217	0.0159829	9606	Homo sapiens	PRKAB2;SLC25A17;HPGD;PPT2;CROT		R-HSA-389652;R-HSA-200423;R-HSA-5690046;R-HSA-390281;R-HSA-2161662
R-HSA-556833	Metabolism of lipids	35	1444	0.101184	0.999975	0.999975	96	954	0.0702659	9606	Homo sapiens	ARF3;HPGD;INSIG1;GDE1;PIK3R3;HMGCR;PIK3R1;CROT;44627;AACS;UGCG;ARSK;FAM73A;GPAT3;B4GALNT1;TBL1X;LBR;ABCA1;B3GALNT1;STARD4;PRKAB2;HMGCS1;OSBPL2;SPNS2;SLC25A17;ESYT2;PPT2;LPIN1		R-HSA-1655833;R-HSA-9695890;R-HSA-1614362;R-HSA-1482900;R-HSA-2426150;R-HSA-1482771;R-HSA-1482897;R-HSA-194698;R-HSA-400143;R-HSA-1676048;R-HSA-1655826;R-HSA-1989778;R-HSA-390281;R-HSA-1989779;R-HSA-560517;R-HSA-1989776;R-HSA-1989777;R-HSA-1989774;R-HSA-1989775;R-HSA-389652;R-HSA-1989772;R-HSA-1482884;R-HSA-1989773;R-HSA-1989770;R-HSA-1368065;R-HSA-1989771;R-HSA-8954398;R-HSA-1989768;R-HSA-2426162;R-HSA-8856223;R-HSA-1989767;R-HSA-1989764;R-HSA-1989765;R-HSA-196126;R-HSA-1989762;R-HSA-1989760;R-HSA-1989761;R-HSA-1482932;R-HSA-1482685;R-HSA-1655848;R-HSA-400183;R-HSA-1655850;R-HSA-1592238;R-HSA-1482656;R-HSA-8857662;R-HSA-1482920;R-HSA-73918;R-HSA-1638104;R-HSA-8878914;R-HSA-5694494;R-HSA-1482847;R-HSA-6813740;R-HSA-560473;R-HSA-2161779;R-HSA-8867667;R-HSA-1676109;R-HSA-1483203;R-HSA-191323;R-HSA-1482828;R-HSA-2161662;R-HSA-1482825;R-HSA-1989758;R-HSA-1676152;R-HSA-1989759;R-HSA-879724;R-HSA-1989756;R-HSA-1482612;R-HSA-1989757;R-HSA-8870499;R-HSA-200423;R-HSA-1989754;R-HSA-1989755;R-HSA-1989752;R-HSA-1989753;R-HSA-1801587;R-HSA-1989750;R-HSA-5690046;R-HSA-1989751;R-HSA-9023968;R-HSA-1989748;R-HSA-1989749;R-HSA-1989746;R-HSA-75885;R-HSA-1989747;R-HSA-1989745;R-HSA-1482745;R-HSA-194674;R-HSA-1675883;R-HSA-9024766;R-HSA-2317531;R-HSA-1482862;R-HSA-2317530;R-HSA-75899;R-HSA-191352;R-HSA-1482604;R-HSA-1482856
R-HSA-72312	rRNA processing	1	245	0.0171677	0.999978	0.999978	1	21	0.00154673	9606	Homo sapiens	DDX21		R-HSA-6791219
R-HSA-198933	Immunoregulatory interactions between a Lymphoid and a non-Lymphoid cell	2	316	0.0221428	0.999986	0.999986	4	44	0.00324077	9606	Homo sapiens	TRBC1;MICB		R-HSA-8850326;R-HSA-8850356;R-HSA-198983;R-HSA-198955
R-HSA-71291	Metabolism of amino acids and derivatives	10	665	0.046598	0.999989	0.999989	13	285	0.0209914	9606	Homo sapiens	GLUD1;SLC6A8;ORC1;PYCRL;AMD1;SMS;RIMKLA;SAT1;AZIN1;BCAT2		R-HSA-351207;R-HSA-70724;R-HSA-8942575;R-HSA-70600;R-HSA-70634;R-HSA-350600;R-HSA-351208;R-HSA-200396;R-HSA-351210;R-HSA-351222;R-HSA-6783955;R-HSA-508179;R-HSA-70589
R-HSA-72766	Translation	2	339	0.0237545	0.999995	0.999995	11	99	0.00729174	9606	Homo sapiens	EIF2B3;EIF1AX		R-HSA-72673;R-HSA-72691;R-HSA-72722;R-HSA-72676;R-HSA-156823;R-HSA-72697;R-HSA-72619;R-HSA-156808;R-HSA-157849;R-HSA-72621;R-HSA-72670
R-HSA-168256	Immune System	71	2684	0.188074	1	1	224	1623	0.11954	9606	Homo sapiens	CCDC71L;ARF3;PYGB;CCNF;PTPRJ;MAGT1;PANX1;MT2A;MMP25;ADGRE5;CCND1;TRIM4;PPP2R1B;PLAU;CASP3;TRBC1;SKP2;BTRC;IL6R;HRAS;DUSP4;C6orf120;BTN3A1;DDX58;FBXW7;DYNLL2;TRAIP;DYNC1LI2;RAPGEF1;TXNIP;BIRC5;ADAM8;ASB13;MGST1;PIK3R3;ITPR2;PIK3R1;GNS;CNN2;IL1RL1;DSN1;C5;POC1B;GBP2;CAP2;MICB;SIGLEC15;SMURF2;LIMK1;FN1;PTPN11;MAPK14;PAN2;P2RX7;DLC1;PDCD4;RNF182;SDC1		R-HSA-202245;R-HSA-1112602;R-HSA-202248;R-HSA-1112604;R-HSA-1369114;R-HSA-198669;R-HSA-1369115;R-HSA-9606784;R-HSA-936475;R-HSA-203797;R-HSA-9607304;R-HSA-2076220;R-HSA-389158;R-HSA-9705137;R-HSA-1031716;R-HSA-9705145;R-HSA-1031713;R-HSA-202291;R-HSA-449073;R-HSA-202307;R-HSA-8951498;R-HSA-399950;R-HSA-5684250;R-HSA-6800426;R-HSA-5684248;R-HSA-976991;R-HSA-6800434;R-HSA-2530429;R-HSA-448603;R-HSA-1112690;R-HSA-983147;R-HSA-375395;R-HSA-1067640;R-HSA-983140;R-HSA-914022;R-HSA-8852716;R-HSA-202344;R-HSA-877158;R-HSA-1112703;R-HSA-8852200;R-HSA-173680;R-HSA-448629;R-HSA-9606887;R-HSA-9008894;R-HSA-168053;R-HSA-877178;R-HSA-914036;R-HSA-983157;R-HSA-389759;R-HSA-1170539;R-HSA-983156;R-HSA-389758;R-HSA-936563;R-HSA-5684267;R-HSA-202365;R-HSA-9606160;R-HSA-1067667;R-HSA-877198;R-HSA-2424480;R-HSA-2424482;R-HSA-1112727;R-HSA-173705;R-HSA-1067676;R-HSA-877187;R-HSA-173709;R-HSA-1295516;R-HSA-933532;R-HSA-1067651;R-HSA-1112708;R-HSA-933530;R-HSA-933528;R-HSA-933526;R-HSA-173723;R-HSA-933527;R-HSA-173720;R-HSA-1067659;R-HSA-2130619;R-HSA-933525;R-HSA-933523;R-HSA-173725;R-HSA-8950314;R-HSA-1112755;R-HSA-209063;R-HSA-450222;R-HSA-9607224;R-HSA-9674808;R-HSA-2530445;R-HSA-933538;R-HSA-933539;R-HSA-933537;R-HSA-1606327;R-HSA-2530453;R-HSA-1067688;R-HSA-2424477;R-HSA-390329;R-HSA-3249392;R-HSA-9645137;R-HSA-964811;R-HSA-2029273;R-HSA-8985153;R-HSA-2029271;R-HSA-1247960;R-HSA-388809;R-HSA-169683;R-HSA-169680;R-HSA-9674816;R-HSA-9645126;R-HSA-918232;R-HSA-450257;R-HSA-388829;R-HSA-918230;R-HSA-8851038;R-HSA-918229;R-HSA-388830;R-HSA-3249386;R-HSA-9645134;R-HSA-918227;R-HSA-918224;R-HSA-918225;R-HSA-8852580;R-HSA-388833;R-HSA-388832;R-HSA-209125;R-HSA-8987236;R-HSA-1168636;R-HSA-877308;R-HSA-5624486;R-HSA-912629;R-HSA-5624492;R-HSA-2172123;R-HSA-5624494;R-HSA-9698408;R-HSA-912627;R-HSA-6785895;R-HSA-914182;R-HSA-8987014;R-HSA-5621573;R-HSA-8850326;R-HSA-1168643;R-HSA-1168642;R-HSA-199959;R-HSA-8950173;R-HSA-9009554;R-HSA-450333;R-HSA-9681294;R-HSA-9009558;R-HSA-879917;R-HSA-198955;R-HSA-389941;R-HSA-990526;R-HSA-8850356;R-HSA-8987070;R-HSA-8938431;R-HSA-419644;R-HSA-419645;R-HSA-2396007;R-HSA-198983;R-HSA-8950721;R-HSA-990528;R-HSA-508247;R-HSA-8983003;R-HSA-912734;R-HSA-8948703;R-HSA-2730870;R-HSA-5607728;R-HSA-8948709;R-HSA-937343;R-HSA-2730842;R-HSA-8987132;R-HSA-5607725;R-HSA-166271;R-HSA-5607723;R-HSA-2029460;R-HSA-1370500;R-HSA-6799350;R-HSA-909726;R-HSA-1015702;R-HSA-389532;R-HSA-1015699;R-HSA-2213248;R-HSA-909738;R-HSA-1112510;R-HSA-997309;R-HSA-936381;R-HSA-936378;R-HSA-202165;R-HSA-202168;R-HSA-202174;R-HSA-936390;R-HSA-2045911;R-HSA-1250264;R-HSA-8852809;R-HSA-168909;R-HSA-1112514;R-HSA-8855381;R-HSA-936412;R-HSA-202203;R-HSA-1250253;R-HSA-1678841;R-HSA-6790022;R-HSA-168934;R-HSA-1112565;R-HSA-202214;R-HSA-168935;R-HSA-1168376;R-HSA-9698170;R-HSA-202216;R-HSA-1169406;R-HSA-6798743;R-HSA-9706340;R-HSA-6790036;R-HSA-1250272;R-HSA-6798739;R-HSA-6798751;R-HSA-202233;R-HSA-6798749;R-HSA-9604969;R-HSA-6798748;R-HSA-9705320;R-HSA-6798747;R-HSA-9706345;R-HSA-6790041;R-HSA-6798745;R-HSA-9705323
R-HSA-1643685	Disease	59	2431	0.170345	1	1	277	1632	0.120203	9606	Homo sapiens	ARF3;HIP1;MAGT1;LFNG;MAP1LC3B;GPR176;CCND1;PPP2R1B;DAG1;SKP2;BTRC;IL6R;HRAS;RMI2;FBXW7;GAB1;KREMEN1;DYNLL2;TGFBR2;RBP4;DYNC1LI2;CCNE2;TXNIP;ABCG1;HBEGF;AMER1;VPS4B;SLC35D2;PIK3R3;ITPR2;PIK3R1;GNS;C2orf44;TBL1X;GPC4;FGF22;ABCA1;SLC35A1;RNGTT;FZD4;LUM;GALNT1;FN1;PTPN11;MAPK14;P2RX7;CLCN6;RAD51;CDK6;FAM131B;DLC1;ERCC2;SDC1;FGFR1		R-HSA-2023455;R-HSA-2023451;R-HSA-3656254;R-HSA-9664664;R-HSA-5339713;R-HSA-3656230;R-HSA-9664646;R-HSA-1839114;R-HSA-5096538;R-HSA-5688397;R-HSA-1839107;R-HSA-9613490;R-HSA-9035949;R-HSA-9035950;R-HSA-9613498;R-HSA-2466828;R-HSA-167468;R-HSA-167474;R-HSA-9665699;R-HSA-9665697;R-HSA-9665701;R-HSA-167477;R-HSA-9665700;R-HSA-2023462;R-HSA-9665707;R-HSA-2023460;R-HSA-9665705;R-HSA-2023456;R-HSA-167484;R-HSA-9665709;R-HSA-9698007;R-HSA-9698005;R-HSA-5654544;R-HSA-5654545;R-HSA-9698008;R-HSA-9698013;R-HSA-9724099;R-HSA-1982066;R-HSA-8936676;R-HSA-5339711;R-HSA-1982065;R-HSA-3656261;R-HSA-9698016;R-HSA-3656258;R-HSA-9694438;R-HSA-3656257;R-HSA-9698021;R-HSA-9698026;R-HSA-3656269;R-HSA-3656267;R-HSA-9698029;R-HSA-5679145;R-HSA-5655252;R-HSA-9703441;R-HSA-5655248;R-HSA-9036289;R-HSA-5655263;R-HSA-3656382;R-HSA-5654748;R-HSA-3159227;R-HSA-9036290;R-HSA-9614367;R-HSA-9614343;R-HSA-5655235;R-HSA-5655233;R-HSA-9005585;R-HSA-4839635;R-HSA-4839634;R-HSA-5655245;R-HSA-9703439;R-HSA-5655240;R-HSA-9703434;R-HSA-5655241;R-HSA-4839638;R-HSA-167072;R-HSA-5655285;R-HSA-9664567;R-HSA-167077;R-HSA-200879;R-HSA-5655290;R-HSA-5655289;R-HSA-5655268;R-HSA-5655269;R-HSA-5655266;R-HSA-4827388;R-HSA-5655278;R-HSA-167098;R-HSA-167097;R-HSA-5655277;R-HSA-9687121;R-HSA-9651280;R-HSA-167111;R-HSA-167115;R-HSA-167113;R-HSA-167118;R-HSA-1225951;R-HSA-167117;R-HSA-169683;R-HSA-169680;R-HSA-5637764;R-HSA-167121;R-HSA-5637765;R-HSA-9687109;R-HSA-167130;R-HSA-9630795;R-HSA-9694793;R-HSA-167128;R-HSA-167134;R-HSA-167133;R-HSA-9664588;R-HSA-9634418;R-HSA-167136;R-HSA-5637808;R-HSA-1225978;R-HSA-2077424;R-HSA-3159232;R-HSA-2077421;R-HSA-167153;R-HSA-1225957;R-HSA-5637806;R-HSA-9695853;R-HSA-5637801;R-HSA-9656211;R-HSA-9656209;R-HSA-9656215;R-HSA-9656214;R-HSA-9660822;R-HSA-9664918;R-HSA-9656213;R-HSA-9656212;R-HSA-9660824;R-HSA-4839746;R-HSA-1226014;R-HSA-5336413;R-HSA-1226012;R-HSA-167181;R-HSA-9698179;R-HSA-9665408;R-HSA-9665415;R-HSA-9659782;R-HSA-9687435;R-HSA-9665417;R-HSA-9681294;R-HSA-167196;R-HSA-9704330;R-HSA-2453818;R-HSA-9664950;R-HSA-9701810;R-HSA-2400009;R-HSA-5336417;R-HSA-1226016;R-HSA-5336420;R-HSA-9664933;R-HSA-5336422;R-HSA-9664940;R-HSA-9712084;R-HSA-9712085;R-HSA-9664976;R-HSA-9664983;R-HSA-6803234;R-HSA-5655315;R-HSA-6803233;R-HSA-9712083;R-HSA-5655326;R-HSA-9698265;R-HSA-9704408;R-HSA-9664991;R-HSA-5655323;R-HSA-4420365;R-HSA-5655320;R-HSA-6803240;R-HSA-2033488;R-HSA-3560804;R-HSA-5655301;R-HSA-3560802;R-HSA-9712078;R-HSA-9712079;R-HSA-2033474;R-HSA-180573;R-HSA-9672178;R-HSA-9665009;R-HSA-9672177;R-HSA-3645780;R-HSA-5655347;R-HSA-3642203;R-HSA-180591;R-HSA-9672163;R-HSA-9672162;R-HSA-9036283;R-HSA-9614816;R-HSA-9036285;R-HSA-180599;R-HSA-180597;R-HSA-9665515;R-HSA-9672170;R-HSA-6803230;R-HSA-5655343;R-HSA-3656523;R-HSA-6803227;R-HSA-5655339;R-HSA-4839734;R-HSA-9672172;R-HSA-6802919;R-HSA-6802918;R-HSA-6802916;R-HSA-6802915;R-HSA-6802914;R-HSA-2220967;R-HSA-6802912;R-HSA-6802927;R-HSA-6802926;R-HSA-6802925;R-HSA-6802924;R-HSA-9670431;R-HSA-6802922;R-HSA-6802921;R-HSA-5683672;R-HSA-6802935;R-HSA-5615556;R-HSA-6802934;R-HSA-6802933;R-HSA-2220978;R-HSA-8936731;R-HSA-6802932;R-HSA-2220982;R-HSA-6802943;R-HSA-6802942;R-HSA-6802941;R-HSA-5617096;R-HSA-6802937;R-HSA-5615604;R-HSA-9683760;R-HSA-4791278;R-HSA-5679101;R-HSA-5651942;R-HSA-9670433;R-HSA-2394007;R-HSA-5603297;R-HSA-9670436;R-HSA-9700131;R-HSA-5251559;R-HSA-6802911;R-HSA-6802910;R-HSA-6802908;R-HSA-8853308;R-HSA-8853307;R-HSA-9700181;R-HSA-9687377;R-HSA-8853316;R-HSA-9700179;R-HSA-8853325;R-HSA-9700190;R-HSA-1250264;R-HSA-8853323;R-HSA-8853322;R-HSA-9701199;R-HSA-1250253;R-HSA-1839100;R-HSA-1839102;R-HSA-2263495;R-HSA-1839098;R-HSA-9694580;R-HSA-5682111;R-HSA-1839094;R-HSA-9665407;R-HSA-9698174;R-HSA-9665404;R-HSA-1839091;R-HSA-6802837;R-HSA-1250272;R-HSA-9662823;R-HSA-1839080;R-HSA-6802834;R-HSA-9700193;R-HSA-3304394;R-HSA-5340587;R-HSA-1839078
R-HSA-392499	Metabolism of proteins	51	2205	0.154509	1	1	93	798	0.0587759	9606	Homo sapiens	ARF3;MCFD2;CCNF;MIA3;LAMC1;MAGT1;CYR61;DCAF7;TRIM4;DAG1;SKP2;BTRC;DDX58;EIF1AX;IGFBP4;FBXW7;RAD23A;DYNLL2;TGFBR2;CCNA1;DYNC1LI2;TBC1D20;B3GNT7;CCNE2;BIRC5;MFGE8;PCNA;ASB13;LYPD5;FUT3;GGA3;GNA11;ARSK;POC1B;CAP2;ABCA1;TFAP2A;SLC35A1;EIF2B3;TFAP2C;ICMT;NEGR1;SMURF2;GALNT1;FN1;INHBB;TADA2B;COPS6;AGBL3;DLC1		R-HSA-8956040;R-HSA-1614362;R-HSA-5694418;R-HSA-5688786;R-HSA-6781922;R-HSA-8956045;R-HSA-913675;R-HSA-446209;R-HSA-5694417;R-HSA-8850560;R-HSA-6814831;R-HSA-5694431;R-HSA-8879117;R-HSA-156808;R-HSA-5694427;R-HSA-5696600;R-HSA-3234081;R-HSA-8955289;R-HSA-8943003;R-HSA-72722;R-HSA-156823;R-HSA-6814833;R-HSA-8943007;R-HSA-947991;R-HSA-157849;R-HSA-8955285;R-HSA-5694409;R-HSA-3234094;R-HSA-8956200;R-HSA-4615910;R-HSA-8952618;R-HSA-6807877;R-HSA-6781764;R-HSA-8952620;R-HSA-6807875;R-HSA-6807872;R-HSA-5697009;R-HSA-72619;R-HSA-72621;R-HSA-5694439;R-HSA-5694436;R-HSA-936381;R-HSA-5693925;R-HSA-5694435;R-HSA-8952638;R-HSA-5690080;R-HSA-8952639;R-HSA-5694446;R-HSA-4655355;R-HSA-8866105;R-HSA-5694441;R-HSA-5615637;R-HSA-390470;R-HSA-203973;R-HSA-8931648;R-HSA-8943040;R-HSA-936390;R-HSA-6809006;R-HSA-8943041;R-HSA-381518;R-HSA-6809003;R-HSA-8931653;R-HSA-6788650;R-HSA-976734;R-HSA-5692934;R-HSA-5683714;R-HSA-914010;R-HSA-5617037;R-HSA-378975;R-HSA-6807868;R-HSA-5692941;R-HSA-6807866;R-HSA-72670;R-HSA-72673;R-HSA-8955241;R-HSA-381543;R-HSA-5696564;R-HSA-8952044;R-HSA-72676;R-HSA-8955245;R-HSA-8952289;R-HSA-5694527;R-HSA-204008;R-HSA-8940388;R-HSA-5694522;R-HSA-8952039;R-HSA-72691;R-HSA-8956026;R-HSA-727807;R-HSA-72697;R-HSA-5690159;R-HSA-2179291;R-HSA-977136
R-HSA-211859	Biological oxidations	3	549	0.0384696	1	1	4	188	0.0138469	9606	Homo sapiens	SLC35D2;MGST1;SAT1		R-HSA-174368;R-HSA-427555;R-HSA-5423653;R-HSA-176059
R-HSA-5663205	Infectious disease	19	1357	0.0950879	1	1	56	752	0.0553878	9606	Homo sapiens	ARF3;RNGTT;GALNT1;VPS4B;ITPR2;MAGT1;MAPK14;DYNLL2;P2RX7;GPR176;MAP1LC3B;DYNC1LI2;DLC1;ERCC2;TXNIP;TBL1X;BTRC;IL6R;HBEGF		R-HSA-9660822;R-HSA-3159227;R-HSA-9660824;R-HSA-5336413;R-HSA-9614367;R-HSA-167181;R-HSA-9614343;R-HSA-9687435;R-HSA-9681294;R-HSA-167196;R-HSA-9613490;R-HSA-167072;R-HSA-9683760;R-HSA-167077;R-HSA-9613498;R-HSA-200879;R-HSA-167468;R-HSA-167474;R-HSA-5336417;R-HSA-5336420;R-HSA-167477;R-HSA-5336422;R-HSA-167098;R-HSA-167097;R-HSA-167484;R-HSA-9687121;R-HSA-167111;R-HSA-167115;R-HSA-9698265;R-HSA-167113;R-HSA-1250264;R-HSA-167118;R-HSA-167117;R-HSA-169683;R-HSA-169680;R-HSA-167121;R-HSA-9687109;R-HSA-167130;R-HSA-9694793;R-HSA-167128;R-HSA-167134;R-HSA-1250253;R-HSA-180573;R-HSA-167133;R-HSA-167136;R-HSA-9694580;R-HSA-180591;R-HSA-3159232;R-HSA-9614816;R-HSA-167153;R-HSA-1250272;R-HSA-9662823;R-HSA-180599;R-HSA-9694438;R-HSA-180597;R-HSA-9665515
R-HSA-1430728	Metabolism	85	3646	0.255483	1	1	216	2260	0.166458	9606	Homo sapiens	ARF3;PYGB;PYCRL;PANK1;AMD1;GDE1;CROT;SAT1;44627;AACS;IMPA1;PPP2R1B;PPAT;FAM73A;LBR;STARD4;PRKAB2;HMGCS1;SPNS2;DCK;PGM2L1;RBP4;SLC25A17;B3GNT7;DDAH1;SMS;ADPRM;BCAT2;HPGD;INSIG1;SLC35D2;MGST1;PIK3R3;ITPR2;AK4;PIK3R1;HMGCR;TYMS;GNS;PTS;FUT3;UGCG;ORC1;GNA11;ARSK;B4GALNT1;GPAT3;CHSY3;TBL1X;GPC4;RIMKLA;LDLR;ABCA1;CYB5A;B3GALNT1;SLC37A2;TIMMDC1;RRM2;LUM;OSBPL2;MTHFR;AZIN1;GLUD1;SLC6A8;GNPDA1;NDUFAF6;ERCC2;SDC1;ESYT2;TPP1;PPT2;LPIN1;PFKP		R-HSA-1655833;R-HSA-9695890;R-HSA-1614362;R-HSA-1482771;R-HSA-1655826;R-HSA-389652;R-HSA-1368065;R-HSA-8856223;R-HSA-2022919;R-HSA-196126;R-HSA-199203;R-HSA-9638064;R-HSA-427555;R-HSA-1655848;R-HSA-1655850;R-HSA-70724;R-HSA-5694494;R-HSA-1482847;R-HSA-6813740;R-HSA-2161779;R-HSA-73815;R-HSA-8874705;R-HSA-8874718;R-HSA-1482828;R-HSA-1482825;R-HSA-1989758;R-HSA-1989759;R-HSA-879724;R-HSA-1989756;R-HSA-1989757;R-HSA-1989754;R-HSA-1989755;R-HSA-1989752;R-HSA-109671;R-HSA-1989753;R-HSA-5696049;R-HSA-1989750;R-HSA-1989751;R-HSA-1989748;R-HSA-1989749;R-HSA-1989746;R-HSA-75885;R-HSA-1989747;R-HSA-1989745;R-HSA-194674;R-HSA-1675883;R-HSA-5423653;R-HSA-9024766;R-HSA-1482862;R-HSA-399998;R-HSA-75899;R-HSA-399995;R-HSA-1482856;R-HSA-111742;R-HSA-70272;R-HSA-1482900;R-HSA-111751;R-HSA-1482897;R-HSA-194698;R-HSA-1638032;R-HSA-2024084;R-HSA-1989778;R-HSA-390281;R-HSA-1989779;R-HSA-1989776;R-HSA-1989777;R-HSA-1989774;R-HSA-1989775;R-HSA-400023;R-HSA-1989772;R-HSA-1482884;R-HSA-1989773;R-HSA-6799604;R-HSA-1989770;R-HSA-1989771;R-HSA-8954398;R-HSA-1989768;R-HSA-1989767;R-HSA-1989764;R-HSA-1989765;R-HSA-1989762;R-HSA-400027;R-HSA-1989760;R-HSA-1474184;R-HSA-9605644;R-HSA-1989761;R-HSA-9605682;R-HSA-1889981;R-HSA-1482932;R-HSA-1889978;R-HSA-198824;R-HSA-1855154;R-HSA-2024108;R-HSA-111285;R-HSA-111289;R-HSA-8857662;R-HSA-2024100;R-HSA-198845;R-HSA-1482920;R-HSA-1889955;R-HSA-73918;R-HSA-2076383;R-HSA-2046175;R-HSA-1638104;R-HSA-381644;R-HSA-2076371;R-HSA-200396;R-HSA-169683;R-HSA-169680;R-HSA-6788798;R-HSA-1793217;R-HSA-164056;R-HSA-453337;R-HSA-2025724;R-HSA-8870499;R-HSA-453346;R-HSA-200423;R-HSA-2025723;R-HSA-453358;R-HSA-5690046;R-HSA-453356;R-HSA-2429643;R-HSA-1855210;R-HSA-2076392;R-HSA-1855211;R-HSA-2317531;R-HSA-2317530;R-HSA-2564828;R-HSA-2046180;R-HSA-2046239;R-HSA-9603986;R-HSA-1971487;R-HSA-2404134;R-HSA-2404135;R-HSA-2426150;R-HSA-6799203;R-HSA-6799202;R-HSA-2404131;R-HSA-400143;R-HSA-1676048;R-HSA-2046222;R-HSA-3257122;R-HSA-508179;R-HSA-416530;R-HSA-2426162;R-HSA-70427;R-HSA-2076419;R-HSA-174368;R-HSA-2046265;R-HSA-6799179;R-HSA-744231;R-HSA-6799178;R-HSA-76590;R-HSA-6799191;R-HSA-400183;R-HSA-164151;R-HSA-6799197;R-HSA-6799196;R-HSA-1971491;R-HSA-70467;R-HSA-2076508;R-HSA-2046298;R-HSA-1475422;R-HSA-560473;R-HSA-163664;R-HSA-2046285;R-HSA-1676109;R-HSA-191323;R-HSA-71515;R-HSA-1676152;R-HSA-1482612;R-HSA-8942575;R-HSA-1801587;R-HSA-163691;R-HSA-9023968;R-HSA-163688;R-HSA-163689;R-HSA-191352;R-HSA-1482604;R-HSA-9605609;R-HSA-1678694;R-HSA-73598;R-HSA-73605;R-HSA-350600;R-HSA-560517;R-HSA-2424254;R-HSA-1667005;R-HSA-163750;R-HSA-1482685;R-HSA-6783955;R-HSA-1592238;R-HSA-1482656;R-HSA-176059;R-HSA-163769;R-HSA-70589;R-HSA-8878914;R-HSA-70600;R-HSA-2423785;R-HSA-2022860;R-HSA-8867667;R-HSA-1483203;R-HSA-2022856;R-HSA-2076611;R-HSA-2022851;R-HSA-2161662;R-HSA-351207;R-HSA-200676;R-HSA-5693373;R-HSA-70634;R-HSA-351208;R-HSA-1878002;R-HSA-351210;R-HSA-1482745;R-HSA-351222;R-HSA-8955760;R-HSA-2022887
